## Supplementary material for "A pan-cancer catalog of mutagenesis at transcription factor binding sites": DataSets 1-15: DataSet15_Uterus_allTFs.xlsx (part 2 of 3)

### Sheet: Sheet1 (continued)
tissue_type	TF_cluster	accessibility_mode		-100	-99	-98	-97	-96	-95	-94	-93	-92	-91	-90	-89	-88	-87	-86	-85	-84	-83	-82	-81	-80	-79	-78	-77	-76	-75	-74	-73	-72	-71	-70	-69	-68	-67	-66	-65	-64	-63	-62	-61	-60	-59	-58	-57	-56	-55	-54	-53	-52	-51	-50	-49	-48	-47	-46	-45	-44	-43	-42	-41	-40	-39	-38	-37	-36	-35	-34	-33	-32	-31	-30	-29	-28	-27	-26	-25	-24	-23	-22	-21	-20	-19	-18	-17	-16	-15	-14	-13	-12	-11	-10	-9	-8	-7	-6	-5	-4	-3	-2	-1	0	1	2	3	4	5	6	7	8	9	10	11	12	13	14	15	16	17	18	19	20	21	22	23	24	25	26	27	28	29	30	31	32	33	34	35	36	37	38	39	40	41	42	43	44	45	46	47	48	49	50	51	52	53	54	55	56	57	58	59	60	61	62	63	64	65	66	67	68	69	70	71	72	73	74	75	76	77	78	79	80	81	82	83	84	85	86	87	88	89	90	91	92	93	94	95	96	97	98	99	100
			standard_deviation	0.609265	0.603002	0.602439	0.602183	0.607449	0.609018	0.60636	0.609124	0.604924	0.60625	0.60827	0.610243	0.60615	0.606861	0.606938	0.612856	0.616857	0.60685	0.608097	0.606951	0.613162	0.611136	0.611338	0.609755	0.609695	0.605753	0.603502	0.610343	0.612827	0.610912	0.605676	0.61113	0.611576	0.61431	0.611373	0.606452	0.605439	0.607398	0.609707	0.611879	0.609786	0.610863	0.612683	0.614246	0.613214	0.611399	0.614181	0.608064	0.608857	0.611065	0.610514	0.60905	0.609653	0.617317	0.608532	0.612643	0.615785	0.606969	0.609621	0.615007	0.615307	0.608554	0.607465	0.605528	0.610065	0.60705	0.613983	0.62088	0.614439	0.610636	0.609943	0.622091	0.613735	0.6119	0.608478	0.612771	0.614793	0.611387	0.6119	0.62033	0.611533	0.610405	0.610268	0.609317	0.605961	0.606527	0.60577	0.610939	0.613464	0.614216	0.61109	0.570159	0.605838	0.571038	0.649852	0.582904	0.559823	0.476816	0.554706	0.667017	0.665708	0.555789	0.497719	0.553861	0.571511	0.628251	0.577847	0.614495	0.577127	0.603548	0.613872	0.614702	0.598571	0.59885	0.602387	0.607136	0.603492	0.606155	0.605162	0.61044	0.609433	0.613431	0.612171	0.611104	0.61175	0.6056	0.61107	0.611683	0.609511	0.608189	0.613389	0.615751	0.614235	0.604224	0.609708	0.607215	0.608718	0.603945	0.607354	0.611239	0.612829	0.604465	0.608006	0.614652	0.615385	0.61833	0.607074	0.609277	0.608574	0.606218	0.611658	0.610216	0.610535	0.605167	0.605304	0.608686	0.607955	0.610562	0.604673	0.607849	0.610901	0.602585	0.609053	0.611387	0.605948	0.612496	0.610219	0.607044	0.605261	0.604279	0.609857	0.608437	0.616955	0.609349	0.609343	0.608541	0.608165	0.611548	0.605711	0.608158	0.608664	0.611491	0.608579	0.607077	0.610965	0.613645	0.613143	0.608448	0.614325	0.612238	0.607563	0.607821	0.613326	0.604389	0.60425	0.609149	0.605611	0.607139	0.605925	0.603791	0.606355
			q-value	0.978875	0.978875	0.978875	0.978875	0.978875	0.978875	0.978875	0.978875	0.978875	0.978875	0.978875	0.978875	0.978875	0.978875	0.978875	0.978875	0.978875	0.978875	0.978875	0.978875	0.978875	0.978875	0.978875	0.978875	0.978875	0.978875	0.978875	0.978875	0.978875	0.978875	0.978875	0.978875	0.978875	0.978875	0.978875	0.978875	0.978875	0.978875	0.978875	0.978875	0.978875	0.978875	0.978875	0.978875	0.978875	0.978875	0.978875	0.978875	0.978875	0.978875	0.978875	0.978875	0.978875	0.978875	0.978875	0.978875	0.978875	0.978875	0.978875	0.978875	0.978875	0.978875	0.978875	0.978875	0.978875	0.978875	0.978875	0.978875	0.978875	0.978875	0.978875	0.978875	0.978875	0.978875	0.978875	0.978875	0.978875	0.978875	0.978875	0.978875	0.978875	0.978875	0.978875	0.978875	0.978875	0.978875	0.978875	0.978875	0.978875	0.978875	0.978875	0.978875	0.978875	0.978875	0.978875	0.978875	0.978875	0.994229	0.978875	0.978875	0.978875	0.978875	0.978875	0.978875	0.978875	0.978875	0.978875	0.978875	0.978875	0.978875	0.978875	0.978875	0.472045	0.978875	0.978875	0.978875	0.978875	0.978875	0.978875	0.978875	0.978875	0.978875	0.978875	0.978875	0.978875	0.978875	0.978875	0.978875	0.978875	0.978875	0.978875	0.978875	0.978875	0.978875	0.978875	0.978875	0.978875	0.978875	0.978875	0.978875	0.978875	0.978875	0.978875	0.978875	0.978875	0.978875	0.978875	0.978875	0.978875	0.978875	0.978875	0.978875	0.978875	0.978875	0.978875	0.978875	0.978875	0.978875	0.978875	0.978875	0.978875	0.978875	0.978875	0.978875	0.978875	0.978875	0.978875	0.978875	0.978875	0.978875	0.978875	0.978875	0.978875	0.978875	0.978875	0.978875	0.978875	0.978875	0.978875	0.978875	0.978875	0.978875	0.978875	0.978875	0.978875	0.978875	0.978875	0.978875	0.978875	0.978875	0.978875	0.978875	0.978875	0.978875	0.978875	0.978875	0.978875	0.978875	0.978875	0.978875	0.978875
		DNase	observed_mutation_count	1	0	1	0	0	0	0	0	0	2	1	2	1	0	0	0	0	0	0	0	0	0	0	1	0	1	0	2	0	0	0	0	0	2	1	0	0	0	0	1	0	0	0	2	0	1	0	0	0	1	0	0	0	0	0	0	0	0	0	0	1	0	0	0	0	0	0	0	0	0	0	1	0	0	1	0	0	0	1	1	0	0	0	0	0	0	0	0	0	0	0	1	0	0	1	0	0	0	0	0	1	0	1	0	2	0	0	0	1	0	0	0	1	0	0	0	0	0	1	0	1	0	0	0	0	0	0	0	2	0	0	0	0	0	1	0	0	0	1	1	0	1	0	0	0	0	0	0	0	1	1	0	0	2	0	1	0	1	0	1	0	0	0	0	1	0	2	0	0	0	1	0	0	0	0	0	0	0	0	0	1	0	0	1	0	0	0	0	2	3	1	1	0	2	1	0	0	1	0	1	0
			expected_mutation_count	0.357181	0.353901	0.353483	0.363113	0.353099	0.358389	0.361498	0.367214	0.359874	0.356186	0.356243	0.351306	0.351206	0.357655	0.357776	0.363484	0.358927	0.353601	0.357984	0.358403	0.36609	0.364078	0.362042	0.356203	0.354169	0.354176	0.355194	0.354051	0.348773	0.355875	0.354272	0.358137	0.362709	0.360486	0.355631	0.35145	0.352333	0.35537	0.354338	0.357454	0.361248	0.356646	0.354814	0.356907	0.362146	0.364875	0.361185	0.355405	0.359107	0.356683	0.356407	0.356197	0.358079	0.360885	0.353063	0.357487	0.359857	0.360626	0.367152	0.362697	0.358229	0.354145	0.350366	0.341737	0.349955	0.348735	0.352937	0.358335	0.356074	0.35157	0.355589	0.363611	0.363254	0.356885	0.354989	0.351085	0.356882	0.356507	0.351883	0.358769	0.352011	0.350005	0.356023	0.363711	0.350983	0.350659	0.353274	0.355453	0.361626	0.358044	0.364137	0.326427	0.340764	0.316082	0.427588	0.314598	0.273551	0.202945	0.290019	0.399214	0.404815	0.28634	0.204434	0.264311	0.295659	0.385662	0.325478	0.349968	0.337511	0.353747	0.348818	0.355111	0.350117	0.350441	0.355082	0.349612	0.355618	0.355527	0.357028	0.361652	0.352774	0.352964	0.35477	0.357576	0.35216	0.351544	0.351973	0.354052	0.350568	0.343334	0.356166	0.359386	0.354737	0.357749	0.357798	0.354361	0.354268	0.351515	0.359052	0.359927	0.355437	0.351941	0.352089	0.358063	0.35839	0.356151	0.354984	0.356895	0.356221	0.358903	0.364202	0.358302	0.36614	0.358326	0.351504	0.353557	0.360112	0.360342	0.354788	0.348012	0.350772	0.355225	0.364867	0.368361	0.364728	0.359391	0.354009	0.350414	0.352626	0.355827	0.351282	0.352603	0.354298	0.358852	0.358074	0.35499	0.362793	0.362262	0.356944	0.36111	0.360132	0.360225	0.360238	0.361084	0.35679	0.358146	0.355643	0.353699	0.362452	0.36014	0.363544	0.362208	0.355511	0.350788	0.354367	0.353979	0.358355	0.35301	0.359043	0.359458	0.361711
			standard_deviation	0.597606	0.594857	0.594505	0.602547	0.594182	0.598616	0.601204	0.605938	0.599853	0.596774	0.596821	0.592673	0.592588	0.598003	0.598103	0.602854	0.599064	0.594604	0.598278	0.598628	0.605011	0.603347	0.601659	0.596788	0.595083	0.59509	0.595943	0.594984	0.590533	0.596512	0.595168	0.598406	0.60221	0.600364	0.596309	0.592795	0.593538	0.596089	0.595225	0.597833	0.600999	0.59716	0.595624	0.597376	0.601744	0.604006	0.600946	0.596119	0.599215	0.59719	0.596959	0.596783	0.598358	0.600697	0.594152	0.597862	0.59984	0.600481	0.605888	0.602202	0.598482	0.595061	0.591881	0.584548	0.591533	0.590501	0.594047	0.598572	0.596679	0.592896	0.596273	0.60296	0.602666	0.59736	0.59577	0.592486	0.597358	0.597043	0.593158	0.598933	0.593267	0.591575	0.596637	0.603043	0.5924	0.592127	0.594329	0.59616	0.601312	0.598328	0.603397	0.571303	0.583717	0.562175	0.653856	0.560864	0.522999	0.450481	0.538514	0.631787	0.636204	0.535088	0.452131	0.514092	0.543721	0.620976	0.57047	0.591544	0.580919	0.594727	0.590571	0.595872	0.591669	0.591943	0.595849	0.591243	0.596297	0.596222	0.597477	0.601333	0.59391	0.594068	0.595586	0.597938	0.593392	0.592874	0.593235	0.594984	0.59205	0.585912	0.596758	0.599447	0.595559	0.598082	0.598122	0.595243	0.595167	0.59285	0.59917	0.599899	0.596146	0.593208	0.593334	0.598345	0.598617	0.596744	0.595767	0.597367	0.596803	0.599046	0.60345	0.598542	0.605053	0.598564	0.592841	0.594568	0.600052	0.600244	0.595603	0.589888	0.592222	0.59597	0.604	0.606884	0.603886	0.599452	0.594949	0.591921	0.593785	0.596473	0.592653	0.593766	0.59519	0.599001	0.598353	0.595771	0.602282	0.601841	0.597408	0.600883	0.600069	0.600146	0.600157	0.600861	0.59728	0.598413	0.596319	0.594686	0.601998	0.600076	0.602903	0.601797	0.596208	0.592236	0.595249	0.594921	0.598587	0.594108	0.599162	0.599507	0.601382
			q-value	0.988203	0.988203	0.988203	0.988203	0.988203	0.988203	0.988203	0.988203	0.988203	0.988203	0.988203	0.988203	0.988203	0.988203	0.988203	0.988203	0.988203	0.988203	0.988203	0.988203	0.988203	0.988203	0.988203	0.988203	0.988203	0.988203	0.988203	0.988203	0.988203	0.988203	0.988203	0.988203	0.988203	0.988203	0.988203	0.988203	0.988203	0.988203	0.988203	0.988203	0.988203	0.988203	0.988203	0.988203	0.988203	0.988203	0.988203	0.988203	0.988203	0.988203	0.988203	0.988203	0.988203	0.988203	0.988203	0.988203	0.988203	0.988203	0.988203	0.988203	0.988203	0.988203	0.988203	0.988203	0.988203	0.988203	0.988203	0.988203	0.988203	0.988203	0.988203	0.988203	0.988203	0.988203	0.988203	0.988203	0.988203	0.988203	0.988203	0.988203	0.988203	0.988203	0.988203	0.988203	0.988203	0.988203	0.988203	0.988203	0.988203	0.988203	0.988203	0.988203	0.988203	0.988203	0.988203	0.988203	0.988203	1	0.988203	0.988203	0.988203	0.988203	0.988203	0.988203	0.988203	0.988203	0.988203	0.988203	0.988203	0.988203	0.988203	0.988203	0.988203	0.988203	0.988203	0.988203	0.988203	0.988203	0.988203	0.988203	0.988203	0.988203	0.988203	0.988203	0.988203	0.988203	0.988203	0.988203	0.988203	0.988203	0.988203	0.988203	0.988203	0.988203	0.988203	0.988203	0.988203	0.988203	0.988203	0.988203	0.988203	0.988203	0.988203	0.988203	0.988203	0.988203	0.988203	0.988203	0.988203	0.988203	0.988203	0.988203	0.988203	0.988203	0.988203	0.988203	0.988203	0.988203	0.988203	0.988203	0.988203	0.988203	0.988203	0.988203	0.988203	0.988203	0.988203	0.988203	0.988203	0.988203	0.988203	0.988203	0.988203	0.988203	0.988203	0.988203	0.988203	0.988203	0.988203	0.988203	0.988203	0.988203	0.988203	0.988203	0.988203	0.988203	0.988203	0.988203	0.988203	0.488397	0.988203	0.988203	0.988203	0.988203	0.988203	0.988203	0.988203	0.988203	0.988203	0.988203	0.988203
		intersection	observed_mutation_count	1	0	1	0	0	0	0	0	0	1	0	0	0	0	0	0	0	0	0	0	0	0	0	0	0	0	0	1	0	0	0	0	0	0	0	0	0	0	0	0	0	0	0	0	0	0	0	0	0	0	0	0	0	0	0	0	0	0	0	0	1	0	0	0	0	0	0	0	0	0	0	0	0	0	1	0	0	0	0	1	0	0	0	0	0	0	0	0	0	0	0	0	0	0	1	0	0	0	0	0	0	0	1	0	0	0	0	0	0	0	0	0	1	0	0	0	0	0	0	0	0	0	0	0	0	0	0	0	0	0	0	0	0	0	1	0	0	0	0	0	0	1	0	0	0	0	0	0	0	1	0	0	0	1	0	0	0	0	0	0	0	0	0	0	0	0	1	0	0	0	0	0	0	0	0	0	0	0	0	0	0	0	0	0	0	0	0	0	1	0	0	0	0	0	1	0	0	0	0	1	0
			expected_mutation_count	0.0924172	0.0890034	0.0886793	0.0914961	0.0912238	0.0947467	0.0905847	0.0922013	0.0919812	0.0906355	0.0921083	0.090799	0.090413	0.091543	0.0899661	0.0927895	0.0952379	0.0906661	0.0912532	0.0893485	0.0946013	0.0960104	0.0931827	0.0892813	0.0925391	0.093028	0.0940418	0.0910484	0.0914214	0.093802	0.0943653	0.0947823	0.0955777	0.0961718	0.0944651	0.0925081	0.0924019	0.0912357	0.0898726	0.0911503	0.0957812	0.0931436	0.0919642	0.0951436	0.0946302	0.094239	0.0962825	0.0940986	0.0930071	0.0938971	0.0891299	0.0892038	0.0944382	0.0993115	0.0947916	0.0935113	0.0944867	0.0929891	0.0944162	0.0969083	0.09565	0.0904243	0.0902873	0.0900069	0.0915246	0.0911643	0.0939097	0.0968635	0.094684	0.09436	0.0941652	0.0940395	0.0946994	0.0948757	0.0929284	0.0934041	0.0927234	0.0907086	0.0917426	0.0963986	0.0933927	0.0938227	0.0945545	0.0968107	0.0913636	0.0945124	0.0948257	0.0934057	0.0916137	0.0929216	0.0951127	0.0832257	0.08859	0.0841743	0.112096	0.0778963	0.0648358	0.0698765	0.0595871	0.122932	0.1226	0.0610807	0.0621181	0.0729208	0.0761797	0.103724	0.0835128	0.0957238	0.0829397	0.093279	0.0929623	0.0929604	0.0892126	0.0905893	0.0922951	0.0935725	0.0926987	0.0949558	0.0910283	0.0956164	0.0913441	0.0950936	0.0957135	0.0932054	0.0937183	0.0911498	0.0933691	0.095935	0.0947289	0.0944687	0.0941622	0.0966353	0.0936924	0.0900549	0.0941496	0.0936489	0.0948246	0.0893111	0.0932818	0.0951367	0.0915934	0.0924286	0.0923363	0.0929442	0.0922286	0.09566	0.0944997	0.093075	0.0907853	0.0931164	0.0939674	0.0922978	0.0956904	0.0937754	0.0923854	0.091692	0.0932594	0.0937726	0.0895923	0.0920944	0.0912141	0.0866926	0.0961191	0.096395	0.0926194	0.094331	0.094512	0.0919525	0.089868	0.0919242	0.091313	0.0923631	0.0942685	0.0940131	0.095567	0.0951883	0.0927854	0.0955877	0.0926719	0.0908104	0.0931719	0.0916016	0.0926608	0.0952308	0.0902415	0.0937396	0.0929052	0.0948263	0.0954635	0.0948449	0.0928654	0.0935436	0.0927751	0.0877402	0.0925717	0.0895413	0.0950418	0.0883249	0.0910637	0.0918704	0.0930204
			standard_deviation	0.303981	0.298315	0.297771	0.302463	0.302012	0.307788	0.300952	0.303626	0.303263	0.301038	0.303473	0.301309	0.300668	0.30254	0.299923	0.304592	0.308585	0.301087	0.302061	0.298892	0.307551	0.309833	0.305238	0.29878	0.304182	0.304984	0.306641	0.301722	0.302339	0.306249	0.307167	0.307845	0.309132	0.310093	0.307329	0.304131	0.303956	0.302032	0.299768	0.301891	0.309463	0.305173	0.303235	0.308431	0.307598	0.306961	0.31027	0.306732	0.304949	0.306404	0.298527	0.298651	0.307285	0.315113	0.30786	0.305774	0.307365	0.30492	0.30725	0.311278	0.309251	0.300686	0.300459	0.299992	0.302511	0.301915	0.306426	0.311206	0.307686	0.307159	0.306841	0.306637	0.307711	0.307999	0.304821	0.3056	0.304485	0.301159	0.302869	0.310459	0.305581	0.306284	0.307475	0.311122	0.302245	0.307408	0.307916	0.305602	0.302657	0.304809	0.308382	0.28847	0.297623	0.290108	0.334782	0.279084	0.254617	0.264331	0.244096	0.350589	0.350116	0.247136	0.249226	0.270025	0.275992	0.322039	0.288966	0.309371	0.287973	0.305394	0.304877	0.304873	0.298664	0.30096	0.30378	0.305875	0.304443	0.308128	0.301688	0.309196	0.30221	0.30835	0.309353	0.305275	0.306114	0.30189	0.305542	0.30971	0.307758	0.307337	0.306837	0.310838	0.30607	0.300072	0.306816	0.306	0.307914	0.298829	0.3054	0.30842	0.302622	0.303999	0.303848	0.304846	0.303671	0.309266	0.307386	0.30506	0.301286	0.305128	0.306519	0.303784	0.309316	0.306206	0.30393	0.302786	0.305363	0.306202	0.2993	0.30345	0.301995	0.294417	0.310008	0.310452	0.304313	0.307111	0.307405	0.303216	0.29976	0.303169	0.30216	0.303893	0.30701	0.306593	0.309117	0.308504	0.304587	0.30915	0.3044	0.301328	0.305219	0.302637	0.304382	0.308574	0.300382	0.306148	0.304782	0.307916	0.308949	0.307946	0.304715	0.305828	0.30457	0.296191	0.304236	0.299215	0.308266	0.297176	0.301747	0.30308	0.304971
			q-value	1	1	1	1	1	1	1	1	1	1	1	1	1	1	1	1	1	1	1	1	1	1	1	1	1	1	1	1	1	1	1	1	1	1	1	1	1	1	1	1	1	1	1	1	1	1	1	1	1	1	1	1	1	1	1	1	1	1	1	1	1	1	1	1	1	1	1	1	1	1	1	1	1	1	1	1	1	1	1	1	1	1	1	1	1	1	1	1	1	1	1	1	1	1	1	1	1	1	1	1	1	1	1	1	1	1	1	1	1	1	1	1	1	1	1	1	1	1	1	1	1	1	1	1	1	1	1	1	1	1	1	1	1	1	1	1	1	1	1	1	1	1	1	1	1	1	1	1	1	1	1	1	1	1	1	1	1	1	1	1	1	1	1	1	1	1	1	1	1	1	1	1	1	1	1	1	1	1	1	1	1	1	1	1	1	1	1	1	1	1	1	1	1	1	1	1	1	1	1	1	1
		union	observed_mutation_count	2	1	2	0	0	0	0	1	2	2	2	2	1	0	0	0	0	0	0	1	0	0	1	1	0	1	0	2	0	0	1	0	0	2	1	0	0	0	0	1	2	0	1	2	0	1	1	1	0	1	0	0	0	0	0	0	0	1	0	1	1	0	0	1	0	1	0	1	0	1	0	1	0	0	1	0	0	0	1	1	0	0	0	1	0	0	1	0	0	0	0	2	0	0	1	0	0	0	0	1	1	1	1	0	2	0	0	2	1	0	0	0	3	0	0	0	1	0	1	0	1	0	1	1	0	0	0	2	2	0	0	0	1	0	2	0	0	0	1	1	0	1	0	0	0	1	1	0	0	2	1	1	0	2	0	1	0	1	0	2	0	0	1	0	1	1	3	0	0	0	1	0	0	0	1	1	0	0	0	0	1	0	0	1	1	0	0	0	2	3	1	2	0	2	2	0	0	2	1	2	0
			expected_mutation_count	0.635254	0.628174	0.628299	0.636095	0.630028	0.635523	0.638171	0.648268	0.635033	0.632881	0.634462	0.633367	0.62873	0.633315	0.63535	0.647507	0.64505	0.630354	0.635885	0.638781	0.648898	0.642898	0.643679	0.637821	0.633277	0.627603	0.626263	0.635515	0.632056	0.635111	0.626035	0.635639	0.63997	0.639617	0.63362	0.626274	0.627373	0.632547	0.635944	0.639946	0.638283	0.636776	0.638632	0.639569	0.643992	0.646	0.639791	0.630411	0.63649	0.637679	0.639066	0.637332	0.634172	0.642379	0.628674	0.63848	0.644445	0.636408	0.64505	0.645282	0.64089	0.634202	0.628786	0.617847	0.630374	0.626532	0.635634	0.648002	0.638924	0.630803	0.634382	0.655432	0.647038	0.637666	0.632136	0.634909	0.643825	0.641803	0.635766	0.647993	0.632319	0.627903	0.633592	0.640331	0.62768	0.623605	0.62653	0.637055	0.649399	0.6452	0.645919	0.566508	0.615364	0.556652	0.74491	0.576253	0.507976	0.354497	0.539838	0.710401	0.715131	0.53585	0.38205	0.487684	0.54629	0.678259	0.572982	0.631034	0.5843	0.627516	0.633289	0.642006	0.619406	0.619798	0.624898	0.625771	0.628589	0.629817	0.631059	0.640416	0.631489	0.634433	0.635136	0.640527	0.633226	0.62656	0.631474	0.633398	0.628409	0.618005	0.637479	0.640744	0.636674	0.633325	0.63627	0.628794	0.630901	0.626339	0.634557	0.638906	0.639563	0.626246	0.629416	0.642016	0.644949	0.640872	0.628868	0.634448	0.635982	0.634815	0.644608	0.638404	0.643241	0.631247	0.625082	0.632004	0.636777	0.640626	0.629997	0.626253	0.631276	0.631149	0.639342	0.644066	0.640036	0.637789	0.62994	0.627189	0.627603	0.630576	0.631386	0.630653	0.640704	0.636775	0.633504	0.631239	0.63995	0.640236	0.63261	0.640812	0.638804	0.643219	0.639088	0.635666	0.638136	0.642039	0.637497	0.629259	0.644118	0.640788	0.641504	0.6398	0.63773	0.627764	0.629295	0.634234	0.632751	0.632249	0.63561	0.632589	0.637582
			standard_deviation	0.796974	0.792523	0.792601	0.797502	0.79369	0.797143	0.798801	0.805094	0.796836	0.795486	0.796478	0.795791	0.792873	0.795758	0.797035	0.804621	0.803094	0.793895	0.797371	0.799184	0.805485	0.801753	0.802241	0.798583	0.795735	0.792164	0.791317	0.797139	0.794967	0.796885	0.791171	0.797217	0.799926	0.799706	0.79595	0.791324	0.792017	0.795276	0.797408	0.79991	0.798872	0.797929	0.799091	0.799676	0.802435	0.803684	0.799815	0.793932	0.79775	0.798494	0.799363	0.798277	0.796297	0.801431	0.792837	0.798995	0.802718	0.797699	0.803095	0.80324	0.800502	0.796315	0.792909	0.785983	0.79391	0.791487	0.797214	0.80493	0.799272	0.794181	0.796428	0.809531	0.804333	0.798487	0.795017	0.796758	0.802334	0.801073	0.797296	0.804923	0.795133	0.792352	0.795932	0.800152	0.792212	0.789635	0.791485	0.798105	0.805797	0.803189	0.803638	0.752621	0.784406	0.746044	0.863022	0.759078	0.712696	0.59538	0.734708	0.842791	0.845592	0.73199	0.618084	0.698315	0.739081	0.823513	0.756908	0.794326	0.764348	0.792108	0.795743	0.801198	0.786972	0.787222	0.790455	0.791007	0.792783	0.793559	0.794339	0.800204	0.79461	0.796459	0.7969	0.800275	0.795703	0.791505	0.794603	0.795811	0.792672	0.786084	0.798369	0.80041	0.797865	0.795765	0.797614	0.792915	0.794241	0.791365	0.796539	0.799261	0.799672	0.791306	0.793307	0.801206	0.803031	0.80049	0.792961	0.79647	0.797432	0.796701	0.80282	0.798947	0.801969	0.794458	0.790572	0.794934	0.797928	0.800336	0.793673	0.791309	0.794477	0.794397	0.799534	0.802482	0.799968	0.798564	0.793637	0.791901	0.792162	0.794036	0.794546	0.794084	0.800386	0.797928	0.795877	0.794452	0.799915	0.800093	0.795314	0.800452	0.799197	0.801954	0.799375	0.797233	0.79878	0.801218	0.798382	0.793206	0.802514	0.800438	0.800883	0.799821	0.798526	0.792264	0.793229	0.796335	0.795402	0.795088	0.797198	0.795302	0.798433
			q-value	0.961188	0.961188	0.961188	0.961188	0.961188	0.961188	0.961188	0.961188	0.961188	0.961188	0.961188	0.961188	0.961188	0.961188	0.961188	0.961188	0.961188	0.961188	0.961188	0.961188	0.961188	0.961188	0.961188	0.961188	0.961188	0.961188	0.961188	0.961188	0.961188	0.961188	0.961188	0.961188	0.961188	0.961188	0.961188	0.961188	0.961188	0.961188	0.961188	0.961188	0.961188	0.961188	0.961188	0.961188	0.961188	0.961188	0.961188	0.961188	0.961188	0.961188	0.961188	0.961188	0.961188	0.961188	0.961188	0.961188	0.961188	0.961188	0.961188	0.961188	0.961188	0.961188	0.961188	0.961188	0.961188	0.961188	0.961188	0.961188	0.961188	0.961188	0.961188	0.961188	0.961188	0.961188	0.961188	0.961188	0.961188	0.961188	0.961188	0.961188	0.961188	0.961188	0.961188	0.961188	0.961188	0.961188	0.961188	0.961188	0.961188	0.961188	0.961188	0.961188	0.961188	0.961188	0.961188	0.961188	0.961188	0.966641	0.961188	0.961188	0.961188	0.961188	0.961188	0.961188	0.961188	0.961188	0.961188	0.961188	0.961188	0.961188	0.961188	0.961188	0.961188	0.961188	0.961188	0.961188	0.961188	0.961188	0.961188	0.961188	0.961188	0.961188	0.961188	0.961188	0.961188	0.961188	0.961188	0.961188	0.961188	0.961188	0.961188	0.961188	0.961188	0.961188	0.961188	0.961188	0.961188	0.961188	0.961188	0.961188	0.961188	0.961188	0.961188	0.961188	0.961188	0.961188	0.961188	0.961188	0.961188	0.961188	0.961188	0.961188	0.961188	0.961188	0.961188	0.961188	0.961188	0.961188	0.961188	0.961188	0.961188	0.961188	0.961188	0.961188	0.961188	0.961188	0.961188	0.961188	0.961188	0.961188	0.961188	0.961188	0.961188	0.961188	0.961188	0.961188	0.961188	0.961188	0.961188	0.961188	0.961188	0.961188	0.961188	0.961188	0.961188	0.961188	0.961188	0.961188	0.961188	0.961188	0.961188	0.961188	0.961188	0.961188	0.961188	0.961188	0.961188	0.961188	0.961188	0.961188	0.961188
	FOX/7	ATAC	observed_mutation_count	3	1	5	3	3	2	0	4	3	4	1	1	2	0	2	2	2	2	3	3	3	0	3	2	3	0	2	4	3	2	1	1	2	1	1	2	2	2	5	1	2	2	2	4	3	1	2	3	2	3	1	0	6	3	2	3	3	3	0	2	5	2	2	1	1	0	1	0	3	1	4	1	1	1	4	1	3	0	2	4	3	3	0	1	1	7	0	6	1	2	3	4	4	2	2	0	1	3	2	3	3	3	3	1	2	3	1	4	3	2	2	3	1	1	2	2	1	0	4	3	4	1	2	3	0	1	5	1	3	1	2	1	1	0	4	0	4	3	1	3	3	2	2	3	1	1	0	0	1	1	4	1	0	3	4	1	3	3	4	1	3	3	2	1	1	3	1	1	3	1	2	2	3	3	3	1	4	1	2	4	2	5	1	2	1	2	2	2	1	2	0	2	3	4	1	1	2	2	1	0	2
			expected_mutation_count	2.01065	2.02085	2.01548	1.99628	2.01381	2.01608	2.01599	2.01778	2.02229	2.00672	2.00019	2.00623	2.00755	2.01595	2.0067	2.02636	2.02912	2.03445	2.01778	2.01613	2.02402	2.02714	2.0134	2.01463	2.03504	2.04105	2.04399	2.02618	2.02814	2.03872	2.04622	2.02693	2.03373	2.03893	2.05202	2.0597	2.04894	2.04303	2.03581	2.0343	2.05812	2.05395	2.06916	2.04953	2.05083	2.04807	2.05614	2.06389	2.07241	2.06602	2.05725	2.05657	2.07174	2.08182	2.06285	2.0689	2.0433	2.04114	2.06335	2.05652	2.06267	2.08412	2.08062	2.08082	2.06676	2.04674	2.06095	2.0584	2.05471	2.05811	2.06513	2.07179	2.05497	2.0604	2.09146	2.05749	2.058	2.05833	2.0684	2.07463	2.0645	2.07075	2.07325	2.07406	2.07124	2.07921	2.07375	2.06525	2.08522	2.11545	2.12499	2.10658	2.11095	2.07397	1.86343	1.62737	1.26046	2.24543	2.3293	2.33688	1.82377	1.38809	2.38837	1.7947	2.72997	2.53374	2.10655	2.15494	2.1283	2.1303	2.12431	2.10734	2.09198	2.07297	2.07906	2.07308	2.0915	2.06115	2.08063	2.06956	2.07403	2.058	2.07121	2.07778	2.07539	2.09831	2.06197	2.0574	2.06648	2.07838	2.06994	2.06594	2.04501	2.05599	2.06342	2.07981	2.0635	2.05393	2.06142	2.09069	2.07167	2.06888	2.07392	2.05432	2.08081	2.08126	2.06529	2.05433	2.07568	2.06223	2.06591	2.06481	2.04839	2.04642	2.06216	2.06327	2.0407	2.04056	2.0248	2.03119	2.05338	2.05381	2.04315	2.04396	2.02598	2.03488	2.04924	2.04787	2.03555	2.04391	2.03495	2.02651	2.05362	2.04573	2.05509	2.03882	2.02651	2.05171	2.04346	2.02906	2.04283	2.02732	2.01764	2.02916	2.02691	2.00922	2.03709	2.03984	2.02738	2.01926	2.02387	2.01773	2.03941	2.02849	2.03379	2.02251	2.01307	2.03186	2.02483	2.01664	2.02388
			standard_deviation	1.41784	1.42143	1.41954	1.41277	1.41896	1.41975	1.41973	1.42035	1.42194	1.41646	1.41415	1.41629	1.41675	1.41971	1.41645	1.42337	1.42434	1.42621	1.42035	1.41978	1.42255	1.42364	1.41881	1.41925	1.42642	1.42852	1.42955	1.42331	1.42399	1.42771	1.43033	1.42357	1.42596	1.42778	1.43235	1.43503	1.43128	1.42921	1.42669	1.42616	1.43448	1.43302	1.43832	1.43148	1.43194	1.43098	1.43379	1.43649	1.43945	1.43723	1.43417	1.43394	1.43922	1.44271	1.43612	1.43823	1.42931	1.42855	1.4363	1.43392	1.43607	1.44351	1.4423	1.44237	1.43749	1.43051	1.43547	1.43458	1.43329	1.43448	1.43692	1.43924	1.43338	1.43527	1.44605	1.43426	1.43444	1.43455	1.43806	1.44022	1.4367	1.43887	1.43974	1.44002	1.43904	1.44181	1.43992	1.43696	1.44389	1.45432	1.45759	1.45127	1.45278	1.43999	1.36496	1.27559	1.12264	1.49837	1.52609	1.52857	1.35035	1.17809	1.54529	1.33956	1.65205	1.59158	1.45126	1.46783	1.45873	1.45941	1.45736	1.45153	1.44623	1.43965	1.44176	1.43968	1.44606	1.43553	1.4423	1.43846	1.44001	1.43444	1.43903	1.44131	1.44049	1.44841	1.43582	1.43423	1.43739	1.44152	1.43859	1.4372	1.42991	1.43374	1.43633	1.44202	1.43635	1.43302	1.43563	1.44578	1.43919	1.43822	1.43997	1.43315	1.44236	1.44252	1.43698	1.43316	1.44058	1.43591	1.43719	1.43681	1.43109	1.4304	1.43589	1.43627	1.4284	1.42835	1.42282	1.42507	1.43283	1.43298	1.42925	1.42954	1.42324	1.42636	1.43138	1.4309	1.42659	1.42952	1.42638	1.42342	1.43291	1.43015	1.43342	1.42774	1.42342	1.43225	1.42936	1.42432	1.42914	1.42371	1.42031	1.42435	1.42356	1.41734	1.42713	1.4281	1.42373	1.42088	1.4225	1.42034	1.42795	1.42412	1.42598	1.42202	1.41869	1.4253	1.42283	1.41995	1.4225
			q-value	0.973114	0.973114	0.973114	0.973114	0.973114	0.973114	0.983666	0.973114	0.973114	0.973114	0.973114	0.973114	0.973114	0.983666	0.973114	0.973114	0.973114	0.973114	0.973114	0.973114	0.973114	0.983666	0.973114	0.973114	0.973114	0.983666	0.973114	0.973114	0.973114	0.973114	0.973114	0.973114	0.973114	0.973114	0.973114	0.973114	0.973114	0.973114	0.973114	0.973114	0.973114	0.973114	0.973114	0.973114	0.973114	0.973114	0.973114	0.973114	0.973114	0.973114	0.973114	0.983666	0.973114	0.973114	0.973114	0.973114	0.973114	0.973114	0.983666	0.973114	0.973114	0.973114	0.973114	0.973114	0.973114	0.983666	0.973114	0.983666	0.973114	0.973114	0.973114	0.973114	0.973114	0.973114	0.973114	0.973114	0.973114	0.983666	0.973114	0.973114	0.973114	0.973114	0.983666	0.973114	0.973114	0.925605	0.983666	0.973114	0.973114	0.973114	0.973114	0.973114	0.973114	0.973114	0.973114	0.983666	0.973114	0.973114	0.973114	0.973114	0.973114	0.973114	0.973114	0.973114	0.973114	0.973114	0.973114	0.973114	0.973114	0.973114	0.973114	0.973114	0.973114	0.973114	0.973114	0.973114	0.973114	0.983666	0.973114	0.973114	0.973114	0.973114	0.973114	0.973114	0.983666	0.973114	0.973114	0.973114	0.973114	0.973114	0.973114	0.973114	0.973114	0.983666	0.973114	0.983666	0.973114	0.973114	0.973114	0.973114	0.973114	0.973114	0.973114	0.973114	0.973114	0.973114	0.983666	0.983666	0.973114	0.973114	0.973114	0.973114	0.983666	0.973114	0.973114	0.973114	0.973114	0.973114	0.973114	0.973114	0.973114	0.973114	0.973114	0.973114	0.973114	0.973114	0.973114	0.973114	0.973114	0.973114	0.973114	0.973114	0.973114	0.973114	0.973114	0.973114	0.973114	0.973114	0.973114	0.973114	0.973114	0.973114	0.973114	0.973114	0.973114	0.973114	0.973114	0.973114	0.973114	0.973114	0.983666	0.973114	0.973114	0.973114	0.973114	0.973114	0.973114	0.973114	0.973114	0.983666	0.973114
		DNase	observed_mutation_count	8	4	6	4	2	3	6	6	7	5	5	3	1	5	6	3	1	2	3	4	6	1	2	4	4	2	4	8	5	4	0	6	4	7	8	2	9	6	7	4	6	8	7	4	6	5	2	6	6	3	4	3	7	6	7	1	4	5	5	3	6	2	0	5	1	1	2	5	4	0	6	5	5	5	7	3	7	6	3	7	5	4	4	5	7	6	2	9	1	3	7	6	6	3	6	3	2	7	2	6	3	3	5	1	7	5	7	4	1	7	6	8	4	4	8	3	4	5	5	2	5	3	5	3	2	5	3	4	6	5	4	1	3	2	4	3	8	6	4	9	5	6	8	3	7	3	3	2	3	4	3	2	4	3	7	0	5	5	4	5	5	3	6	4	5	6	5	5	7	3	3	4	6	6	5	3	6	5	6	8	4	6	4	4	4	5	5	4	4	5	4	5	6	6	3	1	4	4	5	4	2
			expected_mutation_count	4.32174	4.34305	4.34066	4.31825	4.33076	4.3443	4.35862	4.35825	4.35042	4.32123	4.32258	4.33574	4.36207	4.36462	4.3361	4.35251	4.35656	4.35673	4.34667	4.3412	4.35536	4.36329	4.36284	4.36587	4.39749	4.39214	4.41452	4.36683	4.35279	4.36891	4.37983	4.37016	4.36963	4.39542	4.3866	4.35965	4.38252	4.37309	4.36588	4.38032	4.41205	4.39659	4.41598	4.40612	4.40243	4.424	4.39564	4.38438	4.37142	4.3921	4.39771	4.36751	4.38046	4.39678	4.3932	4.40032	4.38051	4.36441	4.37588	4.37186	4.38792	4.40441	4.39365	4.41627	4.40527	4.38707	4.38469	4.3822	4.40418	4.40568	4.40366	4.41231	4.40122	4.40752	4.42558	4.37316	4.38323	4.40094	4.38728	4.39708	4.40003	4.42034	4.41779	4.38183	4.40667	4.40632	4.39494	4.39812	4.44318	4.46262	4.49741	4.49804	4.52061	4.45933	3.99337	3.45031	2.65516	4.6372	4.52865	4.4459	4.36938	3.15876	5.17067	3.76968	5.83254	5.35724	4.54437	4.62617	4.55056	4.52127	4.49949	4.49548	4.45048	4.43717	4.44179	4.41193	4.41239	4.40501	4.42763	4.43531	4.43217	4.41392	4.40641	4.37988	4.39475	4.42432	4.41536	4.39915	4.39589	4.40307	4.39991	4.40026	4.39933	4.40415	4.4195	4.41201	4.40163	4.40353	4.41208	4.42351	4.40321	4.37026	4.41024	4.40663	4.41986	4.3981	4.39978	4.40716	4.41167	4.41642	4.4039	4.39879	4.3915	4.38324	4.40785	4.40391	4.39036	4.37659	4.36302	4.36585	4.38894	4.38236	4.39703	4.3727	4.37973	4.37601	4.36778	4.3904	4.36555	4.36943	4.37682	4.36945	4.38315	4.36299	4.39312	4.39027	4.3794	4.3881	4.3617	4.37065	4.39641	4.37068	4.36417	4.37892	4.38174	4.37555	4.38471	4.37229	4.3406	4.34499	4.36474	4.34939	4.37769	4.38834	4.37102	4.36592	4.34433	4.35648	4.34936	4.3321	4.35482
			standard_deviation	2.0787	2.08381	2.08324	2.07786	2.08087	2.08412	2.08755	2.08746	2.08558	2.07857	2.0789	2.08206	2.08837	2.08898	2.08215	2.08608	2.08705	2.08709	2.08468	2.08337	2.08677	2.08866	2.08856	2.08928	2.09683	2.09556	2.10089	2.08951	2.08615	2.09001	2.09262	2.09031	2.09018	2.09634	2.09424	2.08779	2.09326	2.09101	2.08928	2.09274	2.1003	2.09662	2.10124	2.09889	2.09801	2.10314	2.09639	2.09371	2.09061	2.09555	2.09689	2.08967	2.09277	2.09666	2.09581	2.09751	2.09278	2.08893	2.09168	2.09072	2.09455	2.09848	2.09592	2.10131	2.09869	2.09435	2.09378	2.09319	2.09843	2.09879	2.09831	2.10036	2.09772	2.09922	2.10352	2.09103	2.09343	2.09766	2.0944	2.09674	2.09744	2.10227	2.10167	2.0931	2.09902	2.09894	2.09623	2.09698	2.1077	2.1123	2.12052	2.12067	2.12598	2.11152	1.99818	1.85737	1.62939	2.15328	2.12793	2.10839	2.09014	1.77718	2.27371	1.94142	2.41476	2.31431	2.13156	2.15065	2.13301	2.12614	2.12101	2.12006	2.10943	2.10627	2.10737	2.10027	2.10038	2.09863	2.10401	2.10583	2.10509	2.10075	2.09896	2.09263	2.09618	2.10322	2.10109	2.09723	2.09645	2.09816	2.09741	2.09749	2.09727	2.09842	2.10207	2.10029	2.09782	2.09827	2.10031	2.10303	2.0982	2.09033	2.09987	2.09901	2.10216	2.09698	2.09738	2.09914	2.10021	2.10134	2.09836	2.09714	2.0954	2.09343	2.0993	2.09836	2.09513	2.09185	2.0886	2.08928	2.09479	2.09322	2.09672	2.09092	2.09259	2.09171	2.08974	2.09514	2.0892	2.09013	2.0919	2.09014	2.09341	2.08859	2.09579	2.09511	2.09252	2.09459	2.08828	2.09042	2.09657	2.09043	2.08888	2.0924	2.09307	2.09159	2.09378	2.09082	2.08323	2.08428	2.08901	2.08533	2.09211	2.09465	2.09051	2.08929	2.08412	2.08703	2.08533	2.08119	2.08664
			q-value	0.934491	0.948439	0.934491	0.948439	0.999494	0.97047	0.934491	0.934491	0.934491	0.934491	0.934491	0.97047	0.999494	0.934491	0.934491	0.97047	0.999494	0.999494	0.97047	0.948439	0.934491	0.999494	0.999494	0.948439	0.948439	0.999494	0.948439	0.934491	0.934491	0.948439	0.999494	0.934491	0.948439	0.934491	0.934491	0.999494	0.934491	0.934491	0.934491	0.948439	0.934491	0.934491	0.934491	0.948439	0.934491	0.934491	0.999494	0.934491	0.934491	0.97047	0.948439	0.97047	0.934491	0.934491	0.934491	0.999494	0.948439	0.934491	0.934491	0.97047	0.934491	0.999494	0.999494	0.934491	0.999494	0.999494	0.999494	0.934491	0.948439	0.999494	0.934491	0.934491	0.934491	0.934491	0.934491	0.97047	0.934491	0.934491	0.97047	0.934491	0.934491	0.948439	0.948439	0.934491	0.934491	0.934491	0.999494	0.934491	0.999494	0.97047	0.934491	0.934491	0.934491	0.97047	0.934491	0.97047	0.97047	0.934491	0.999494	0.934491	0.97047	0.948439	0.948439	0.999494	0.934491	0.948439	0.934491	0.97047	0.999494	0.934491	0.934491	0.934491	0.948439	0.948439	0.934491	0.97047	0.948439	0.934491	0.934491	0.999494	0.934491	0.97047	0.934491	0.97047	0.999494	0.934491	0.97047	0.948439	0.934491	0.934491	0.948439	0.999494	0.97047	0.999494	0.948439	0.97047	0.934491	0.934491	0.948439	0.934491	0.934491	0.934491	0.934491	0.97047	0.934491	0.97047	0.97047	0.999494	0.97047	0.948439	0.97047	0.999494	0.948439	0.97047	0.934491	0.999494	0.934491	0.934491	0.948439	0.934491	0.934491	0.97047	0.934491	0.948439	0.934491	0.934491	0.934491	0.934491	0.934491	0.97047	0.97047	0.948439	0.934491	0.934491	0.934491	0.97047	0.934491	0.934491	0.934491	0.934491	0.948439	0.934491	0.948439	0.948439	0.948439	0.934491	0.934491	0.948439	0.948439	0.934491	0.948439	0.934491	0.934491	0.934491	0.97047	0.999494	0.948439	0.948439	0.934491	0.948439	0.999494
		intersection	observed_mutation_count	1	1	3	1	1	1	0	1	3	3	1	0	0	0	0	1	0	1	2	1	2	0	1	1	2	0	0	4	3	1	0	1	1	1	1	2	1	2	2	1	2	2	2	2	3	1	0	0	1	1	1	0	4	2	2	1	3	3	0	0	1	0	0	1	0	0	1	0	1	0	2	1	1	1	4	0	2	0	1	3	2	2	0	1	1	2	0	6	0	1	3	3	3	1	1	0	0	1	0	3	2	1	1	0	1	2	1	2	0	2	1	2	1	1	2	2	0	0	1	1	3	0	2	1	0	0	2	0	2	1	2	0	0	0	1	0	2	2	1	2	1	1	1	0	1	0	0	0	0	1	2	0	0	0	3	0	3	2	3	0	1	2	1	1	0	1	1	1	2	1	2	2	1	2	1	0	2	0	1	3	2	3	1	1	0	1	1	2	0	1	0	1	2	1	0	0	1	1	1	0	0
			expected_mutation_count	1.06304	1.06658	1.06544	1.04616	1.05506	1.06447	1.06181	1.06285	1.06548	1.06692	1.0629	1.05974	1.06285	1.06305	1.05907	1.07852	1.07089	1.07509	1.06466	1.06901	1.06293	1.07169	1.06354	1.06025	1.07937	1.08029	1.08239	1.06837	1.06746	1.07283	1.0714	1.06525	1.06385	1.08004	1.08656	1.08237	1.07498	1.08249	1.07167	1.08011	1.08518	1.07822	1.09776	1.08619	1.08706	1.08289	1.08516	1.09257	1.09087	1.08353	1.08641	1.0852	1.09011	1.10029	1.08593	1.08686	1.07779	1.07874	1.08696	1.07198	1.07962	1.09934	1.09258	1.0931	1.10257	1.08097	1.07582	1.08027	1.07949	1.0834	1.09555	1.08349	1.08002	1.08145	1.10107	1.07674	1.0933	1.09249	1.09148	1.09046	1.08865	1.09039	1.08791	1.08211	1.08186	1.08278	1.0939	1.08387	1.10034	1.11018	1.11689	1.10122	1.10125	1.08988	0.975038	0.863146	0.629042	1.29449	1.16322	1.16463	1.0641	0.660876	1.37339	0.907604	1.40227	1.27797	1.10679	1.13579	1.11738	1.1258	1.12363	1.1181	1.111	1.10126	1.09899	1.08715	1.09647	1.08901	1.09704	1.09013	1.09547	1.08469	1.09238	1.09002	1.08842	1.10897	1.09253	1.08441	1.0937	1.10052	1.09777	1.09142	1.08814	1.09053	1.09344	1.09885	1.09234	1.08728	1.083	1.09939	1.08125	1.08331	1.09672	1.08774	1.0993	1.10468	1.09152	1.09458	1.09556	1.08135	1.0912	1.09125	1.07814	1.08402	1.09103	1.08617	1.08692	1.07763	1.06258	1.07187	1.0892	1.0896	1.0839	1.0769	1.06537	1.07203	1.07788	1.0868	1.08082	1.08354	1.07314	1.06458	1.08396	1.06978	1.07975	1.07478	1.06934	1.07955	1.08146	1.07381	1.07825	1.07641	1.07123	1.07372	1.07177	1.06223	1.08107	1.08321	1.07245	1.07521	1.07519	1.0698	1.07878	1.07538	1.08117	1.07415	1.06786	1.07671	1.06944	1.0696	1.06069
			standard_deviation	1.03095	1.03266	1.03211	1.02273	1.02707	1.03164	1.03035	1.03085	1.03213	1.03283	1.03088	1.02934	1.03085	1.03095	1.02902	1.03843	1.03475	1.03677	1.03173	1.03384	1.03089	1.03513	1.03119	1.02959	1.03884	1.03928	1.04028	1.03353	1.03309	1.03568	1.03499	1.03202	1.03134	1.03916	1.04229	1.04028	1.03672	1.04033	1.03512	1.03919	1.04163	1.03828	1.04765	1.04211	1.04253	1.04053	1.04161	1.04516	1.04435	1.04083	1.04221	1.04163	1.04399	1.04885	1.04199	1.04243	1.03808	1.03853	1.04248	1.03527	1.03895	1.0484	1.04517	1.04542	1.04994	1.0396	1.03713	1.03927	1.03889	1.04077	1.04659	1.04082	1.03915	1.03984	1.04922	1.03757	1.04551	1.04513	1.04465	1.04415	1.04329	1.04412	1.04293	1.04015	1.04003	1.04047	1.0458	1.041	1.04888	1.05355	1.05673	1.0493	1.04931	1.04388	0.987361	0.928991	0.793075	1.13767	1.07845	1.0791	1.03146	0.812893	1.17181	0.952614	1.18404	1.13035	1.05195	1.06563	1.05697	1.06094	1.05992	1.0573	1.05394	1.04931	1.04823	1.04257	1.04703	1.04346	1.0473	1.044	1.04655	1.04139	1.04507	1.04394	1.04318	1.05298	1.04515	1.04126	1.04571	1.04896	1.04765	1.04462	1.04305	1.04419	1.04558	1.04816	1.04506	1.04263	1.04058	1.04842	1.03974	1.04073	1.04715	1.04285	1.04838	1.05094	1.04466	1.04613	1.04659	1.03979	1.04451	1.04453	1.03824	1.04107	1.04443	1.0421	1.04246	1.038	1.03073	1.03522	1.04355	1.04375	1.04101	1.03765	1.03208	1.0353	1.03812	1.0424	1.03953	1.04084	1.03583	1.03169	1.04104	1.03421	1.03902	1.03662	1.034	1.03892	1.03984	1.03616	1.0383	1.03741	1.03491	1.03611	1.03517	1.03056	1.03965	1.04068	1.0355	1.03683	1.03682	1.03422	1.03855	1.03691	1.0397	1.03632	1.03328	1.03755	1.03404	1.03412	1.02981
			q-value	0.964358	0.964358	0.964358	0.964358	0.964358	0.964358	0.964358	0.964358	0.964358	0.964358	0.964358	0.964358	0.964358	0.964358	0.964358	0.964358	0.964358	0.964358	0.964358	0.964358	0.964358	0.964358	0.964358	0.964358	0.964358	0.964358	0.964358	0.964358	0.964358	0.964358	0.964358	0.964358	0.964358	0.964358	0.964358	0.964358	0.964358	0.964358	0.964358	0.964358	0.964358	0.964358	0.964358	0.964358	0.964358	0.964358	0.964358	0.964358	0.964358	0.964358	0.964358	0.964358	0.964358	0.964358	0.964358	0.964358	0.964358	0.964358	0.964358	0.964358	0.964358	0.964358	0.964358	0.964358	0.964358	0.964358	0.964358	0.964358	0.964358	0.964358	0.964358	0.964358	0.964358	0.964358	0.964358	0.964358	0.964358	0.964358	0.964358	0.964358	0.964358	0.964358	0.964358	0.964358	0.964358	0.964358	0.964358	0.0291996	0.964358	0.964358	0.964358	0.964358	0.964358	0.964358	0.964358	0.964358	0.964358	0.964358	0.964358	0.964358	0.964358	0.964358	0.964358	0.964358	0.964358	0.964358	0.964358	0.964358	0.964358	0.964358	0.964358	0.964358	0.964358	0.964358	0.964358	0.964358	0.964358	0.964358	0.964358	0.964358	0.964358	0.964358	0.964358	0.964358	0.964358	0.964358	0.964358	0.964358	0.964358	0.964358	0.964358	0.964358	0.964358	0.964358	0.964358	0.964358	0.964358	0.964358	0.964358	0.964358	0.964358	0.964358	0.964358	0.964358	0.964358	0.964358	0.964358	0.964358	0.964358	0.964358	0.964358	0.964358	0.964358	0.964358	0.964358	0.964358	0.964358	0.964358	0.964358	0.964358	0.964358	0.964358	0.964358	0.964358	0.964358	0.964358	0.964358	0.964358	0.964358	0.964358	0.964358	0.964358	0.964358	0.964358	0.964358	0.964358	0.964358	0.964358	0.964358	0.964358	0.964358	0.964358	0.964358	0.964358	0.964358	0.964358	0.964358	0.964358	0.964358	0.964358	0.964358	0.964358	0.964358	0.964358	0.964358	0.964358	0.964358	0.964358	0.964358	0.964358	0.964358
		union	observed_mutation_count	10	4	8	6	4	4	6	9	7	6	5	4	3	5	8	4	3	3	4	6	7	1	4	5	5	2	6	8	5	5	1	6	5	7	8	2	10	6	10	4	6	8	7	6	6	5	4	9	7	5	4	3	9	7	7	3	4	5	5	5	10	4	2	5	2	1	2	5	6	1	8	5	5	5	7	4	8	6	4	8	6	5	4	5	7	11	2	9	2	4	7	7	7	4	7	3	3	9	4	6	4	5	7	2	8	6	7	6	4	7	7	9	4	4	8	3	5	5	8	4	6	4	5	5	2	6	6	5	7	5	4	2	4	2	7	3	10	7	4	10	7	7	9	6	7	4	3	2	4	4	5	3	4	6	8	1	5	6	5	6	7	4	7	4	6	8	5	5	8	3	3	4	8	7	7	4	8	6	7	9	4	8	4	5	5	6	6	4	5	6	4	6	7	9	4	2	5	5	5	4	4
			expected_mutation_count	5.27153	5.29962	5.29434	5.27543	5.29318	5.30036	5.31411	5.31875	5.31313	5.26166	5.26363	5.28445	5.30832	5.31571	5.28434	5.30186	5.31322	5.31888	5.29912	5.29096	5.31547	5.32083	5.31888	5.32094	5.35181	5.35328	5.37816	5.32512	5.31251	5.33632	5.3575	5.33486	5.33922	5.3556	5.34936	5.33271	5.35942	5.33594	5.32899	5.33601	5.38252	5.37074	5.38502	5.36684	5.36894	5.38999	5.36707	5.35163	5.35146	5.37493	5.36573	5.33617	5.35669	5.37843	5.36878	5.38018	5.34546	5.32589	5.35218	5.35543	5.36761	5.38666	5.37827	5.39978	5.36607	5.35285	5.37315	5.36325	5.38163	5.38655	5.37203	5.39602	5.37961	5.39204	5.41771	5.35198	5.3471	5.36296	5.35964	5.38021	5.37829	5.39986	5.39872	5.37603	5.39909	5.40326	5.37526	5.37984	5.42787	5.46257	5.50158	5.5012	5.52665	5.44623	4.88067	4.22274	3.28216	5.57636	5.69225	5.61768	5.09181	3.87134	6.18872	4.6644	7.15134	6.62002	5.54333	5.64675	5.55696	5.52725	5.49176	5.47851	5.43136	5.40947	5.42481	5.39882	5.40771	5.37617	5.41084	5.41608	5.41023	5.38414	5.38683	5.36704	5.38233	5.40947	5.38304	5.36575	5.36594	5.37872	5.36713	5.37254	5.35208	5.3623	5.38666	5.38922	5.37314	5.37139	5.38732	5.4147	5.39325	5.35727	5.3842	5.36885	5.39781	5.37545	5.36896	5.36654	5.38865	5.39608	5.37846	5.37011	5.36056	5.34672	5.37961	5.37822	5.34272	5.33879	5.32724	5.32442	5.34705	5.34243	5.35509	5.34355	5.33887	5.34095	5.34202	5.34805	5.32046	5.33092	5.33854	5.33055	5.35215	5.33997	5.36823	5.35207	5.3354	5.36053	5.32613	5.32678	5.36216	5.32524	5.3137	5.33491	5.33887	5.32452	5.33866	5.32765	5.29387	5.28659	5.31487	5.2976	5.33815	5.33939	5.32432	5.31525	5.28911	5.3143	5.30804	5.28507	5.31935
			standard_deviation	2.29577	2.30188	2.30073	2.29662	2.30048	2.30204	2.30502	2.30603	2.30481	2.29363	2.29405	2.29859	2.30377	2.30537	2.29856	2.30237	2.30483	2.30606	2.30177	2.3	2.30532	2.30648	2.30606	2.30651	2.31319	2.3135	2.31887	2.30741	2.30468	2.30984	2.31441	2.30952	2.31046	2.31401	2.31266	2.30906	2.31483	2.30976	2.30825	2.30977	2.31981	2.31727	2.32035	2.31643	2.31688	2.32142	2.31648	2.31315	2.31311	2.31818	2.31619	2.30981	2.31424	2.31893	2.31685	2.31931	2.31182	2.30758	2.31327	2.31397	2.3166	2.32071	2.3189	2.32353	2.31627	2.31341	2.31779	2.31566	2.31962	2.32068	2.31755	2.32272	2.31919	2.32186	2.32738	2.31323	2.31217	2.3156	2.31488	2.31932	2.3189	2.32355	2.3233	2.31841	2.32338	2.32428	2.31825	2.31924	2.32957	2.337	2.34533	2.34525	2.35066	2.3335	2.20904	2.05478	1.81158	2.36128	2.38568	2.37	2.25633	1.96744	2.48749	2.15955	2.67385	2.57263	2.35421	2.37606	2.3571	2.35079	2.34323	2.34041	2.33031	2.32561	2.32891	2.32332	2.32524	2.31845	2.32591	2.32703	2.32578	2.32016	2.32074	2.31648	2.31977	2.32561	2.31992	2.3162	2.31624	2.31899	2.3165	2.31766	2.31325	2.31545	2.32071	2.32126	2.31779	2.31741	2.32085	2.32673	2.32212	2.31437	2.32018	2.31687	2.32311	2.31829	2.31689	2.31637	2.32113	2.32273	2.31894	2.31714	2.31508	2.31209	2.31918	2.31889	2.31122	2.31037	2.30787	2.30726	2.31216	2.31116	2.3139	2.3114	2.31039	2.31084	2.31107	2.31237	2.3064	2.30867	2.31032	2.30859	2.31326	2.31063	2.31673	2.31324	2.30964	2.31507	2.30763	2.30777	2.31542	2.30744	2.30494	2.30953	2.31039	2.30728	2.31034	2.30796	2.30063	2.29905	2.30519	2.30144	2.31023	2.3105	2.30724	2.30527	2.2996	2.30507	2.30371	2.29872	2.30616
			q-value	0.938305	0.938305	0.938305	0.938305	0.938305	0.938305	0.938305	0.938305	0.938305	0.938305	0.938305	0.938305	0.989889	0.938305	0.938305	0.938305	0.989889	0.989889	0.938305	0.938305	0.938305	0.993097	0.938305	0.938305	0.938305	0.991465	0.938305	0.938305	0.938305	0.938305	0.993097	0.938305	0.938305	0.938305	0.938305	0.991465	0.938305	0.938305	0.938305	0.938305	0.938305	0.938305	0.938305	0.938305	0.938305	0.938305	0.938305	0.938305	0.938305	0.938305	0.938305	0.989889	0.938305	0.938305	0.938305	0.989889	0.938305	0.938305	0.938305	0.938305	0.938305	0.938305	0.991465	0.938305	0.991465	0.993097	0.991465	0.938305	0.938305	0.993097	0.938305	0.938305	0.938305	0.938305	0.938305	0.938305	0.938305	0.938305	0.938305	0.938305	0.938305	0.938305	0.938305	0.938305	0.938305	0.938305	0.991465	0.938305	0.991465	0.938305	0.938305	0.938305	0.938305	0.938305	0.938305	0.938305	0.938305	0.938305	0.95602	0.938305	0.938305	0.938305	0.938305	0.991465	0.938305	0.938305	0.938305	0.938305	0.94503	0.938305	0.938305	0.938305	0.938305	0.938305	0.938305	0.989889	0.938305	0.938305	0.938305	0.938305	0.938305	0.938305	0.938305	0.938305	0.991465	0.938305	0.938305	0.938305	0.938305	0.938305	0.938305	0.991465	0.938305	0.991465	0.938305	0.989889	0.938305	0.938305	0.938305	0.938305	0.938305	0.938305	0.938305	0.938305	0.938305	0.938305	0.989889	0.991465	0.938305	0.938305	0.938305	0.989889	0.938305	0.938305	0.938305	0.993097	0.938305	0.938305	0.938305	0.938305	0.938305	0.938305	0.938305	0.938305	0.938305	0.938305	0.938305	0.938305	0.938305	0.989889	0.989889	0.938305	0.938305	0.938305	0.938305	0.938305	0.938305	0.938305	0.938305	0.938305	0.938305	0.938305	0.938305	0.938305	0.938305	0.938305	0.938305	0.938305	0.938305	0.938305	0.938305	0.938305	0.938305	0.938305	0.938305	0.991465	0.938305	0.938305	0.938305	0.938305	0.938305
	FOX/8	ATAC	observed_mutation_count	2	0	1	0	4	2	1	0	1	1	3	0	6	0	0	0	1	1	3	1	0	1	2	1	0	0	0	1	0	0	0	2	0	1	0	1	1	3	1	0	2	0	0	1	0	1	3	1	0	1	2	1	2	2	1	0	1	0	1	1	2	3	3	1	2	0	2	1	0	0	1	2	0	2	0	1	1	2	1	3	0	2	0	0	2	0	1	1	3	1	1	1	0	1	1	0	2	0	0	0	1	2	0	2	0	3	0	1	1	1	1	3	1	0	1	1	1	1	3	1	0	1	2	0	1	1	0	2	3	1	3	2	2	1	1	3	1	1	0	0	0	2	0	4	1	0	1	1	1	0	0	1	2	2	0	1	3	2	1	0	3	1	1	0	0	5	2	1	0	0	2	4	4	2	3	1	1	2	0	0	2	0	1	2	0	2	0	4	1	0	1	1	0	2	1	0	1	1	3	0	0
			expected_mutation_count	1.13088	1.13921	1.13389	1.13098	1.13168	1.13909	1.14809	1.13492	1.13718	1.15491	1.1307	1.13133	1.14606	1.15143	1.15553	1.15126	1.15296	1.1572	1.15346	1.14113	1.14359	1.16073	1.169	1.14707	1.15033	1.15404	1.15447	1.16273	1.15511	1.14765	1.15084	1.1596	1.16627	1.16368	1.16335	1.14969	1.13805	1.14197	1.16297	1.1682	1.1644	1.16662	1.16692	1.16257	1.16469	1.16742	1.17845	1.16429	1.15922	1.14389	1.14971	1.16542	1.15139	1.15504	1.15962	1.16151	1.17257	1.16904	1.17202	1.17383	1.15991	1.16341	1.16711	1.16281	1.16157	1.16277	1.16457	1.16911	1.17268	1.17496	1.17774	1.16517	1.16347	1.18426	1.171	1.17772	1.18071	1.17441	1.18193	1.19075	1.16816	1.18046	1.17189	1.1641	1.16382	1.18021	1.16791	1.19702	1.17761	1.17271	1.16859	1.1804	1.15952	1.17893	1.19301	1.75697	1.74203	1.34199	0.511575	1.2662	0.757204	1.4057	0.86771	0.98014	0.913483	1.2412	1.19205	1.17094	1.16937	1.17717	1.16556	1.18823	1.17904	1.18257	1.18568	1.15968	1.16462	1.17209	1.1717	1.17011	1.16248	1.15775	1.16805	1.18034	1.16599	1.16749	1.15885	1.16786	1.17474	1.16863	1.16908	1.18478	1.18371	1.17589	1.18631	1.17981	1.17919	1.16815	1.17524	1.18094	1.19095	1.18069	1.16452	1.15761	1.16891	1.16729	1.15649	1.15694	1.17303	1.17302	1.16023	1.15067	1.16735	1.15902	1.15087	1.18249	1.16511	1.16171	1.17195	1.17241	1.16538	1.16099	1.16855	1.16998	1.16924	1.16722	1.147	1.13666	1.16567	1.17795	1.16199	1.15421	1.14213	1.1485	1.15349	1.14838	1.15464	1.15271	1.14692	1.13732	1.14323	1.13487	1.14916	1.159	1.14703	1.13895	1.13524	1.138	1.14197	1.16088	1.15134	1.13153	1.14144	1.1428	1.15442	1.15568	1.13826	1.14171	1.15048	1.14015	1.14089
			standard_deviation	1.06334	1.06725	1.06475	1.06339	1.06372	1.06719	1.0714	1.06524	1.0663	1.07457	1.06325	1.06355	1.07045	1.07295	1.07486	1.07287	1.07367	1.07564	1.0739	1.06815	1.0693	1.07728	1.08111	1.07092	1.07244	1.07417	1.07437	1.07821	1.07467	1.07119	1.07268	1.07675	1.07985	1.07865	1.07849	1.07215	1.06671	1.06854	1.07832	1.08074	1.07898	1.08001	1.08015	1.07813	1.07911	1.08038	1.08547	1.07893	1.07658	1.06944	1.07215	1.07945	1.07294	1.07464	1.07677	1.07764	1.08276	1.08113	1.0825	1.08334	1.0769	1.07852	1.08024	1.07824	1.07767	1.07822	1.07906	1.08116	1.08281	1.08386	1.08514	1.07934	1.07855	1.08814	1.08203	1.08513	1.08651	1.08361	1.08707	1.09112	1.08072	1.08639	1.08244	1.07884	1.07871	1.08628	1.0806	1.09399	1.08508	1.08283	1.08092	1.08636	1.07672	1.08569	1.09216	1.32531	1.31969	1.15836	0.715216	1.12517	0.870131	1.18552	0.931439	0.989952	0.955706	1.114	1.09171	1.082	1.08128	1.08488	1.07952	1.08996	1.08574	1.08736	1.08879	1.07679	1.07908	1.08254	1.08235	1.08162	1.07809	1.07589	1.08067	1.08634	1.07971	1.08041	1.0764	1.08058	1.08376	1.08094	1.08115	1.08838	1.08788	1.08429	1.08908	1.08609	1.08581	1.08071	1.08399	1.08662	1.09121	1.0865	1.07904	1.07583	1.08107	1.08032	1.07531	1.07552	1.08297	1.08296	1.07705	1.0726	1.08034	1.07649	1.07269	1.08732	1.07931	1.07773	1.08247	1.08268	1.07943	1.0774	1.0809	1.08156	1.08122	1.08028	1.07089	1.06605	1.07957	1.08524	1.07786	1.07425	1.06861	1.07159	1.07391	1.07153	1.07445	1.07355	1.07085	1.06636	1.06913	1.06521	1.0719	1.07647	1.0709	1.06712	1.06539	1.06668	1.06854	1.07735	1.07291	1.06365	1.06829	1.06893	1.07435	1.07493	1.0668	1.06842	1.07251	1.06769	1.06803
			q-value	0.973721	0.973721	0.973721	0.973721	0.973721	0.973721	0.973721	0.973721	0.973721	0.973721	0.973721	0.973721	0.054359	0.973721	0.973721	0.973721	0.973721	0.973721	0.973721	0.973721	0.973721	0.973721	0.973721	0.973721	0.973721	0.973721	0.973721	0.973721	0.973721	0.973721	0.973721	0.973721	0.973721	0.973721	0.973721	0.973721	0.973721	0.973721	0.973721	0.973721	0.973721	0.973721	0.973721	0.973721	0.973721	0.973721	0.973721	0.973721	0.973721	0.973721	0.973721	0.973721	0.973721	0.973721	0.973721	0.973721	0.973721	0.973721	0.973721	0.973721	0.973721	0.973721	0.973721	0.973721	0.973721	0.973721	0.973721	0.973721	0.973721	0.973721	0.973721	0.973721	0.973721	0.973721	0.973721	0.973721	0.973721	0.973721	0.973721	0.973721	0.973721	0.973721	0.973721	0.973721	0.973721	0.973721	0.973721	0.973721	0.973721	0.973721	0.973721	0.973721	0.973721	0.973721	0.973721	0.978061	0.973721	0.973721	0.973721	0.973721	0.973721	0.973721	0.973721	0.973721	0.973721	0.973721	0.973721	0.973721	0.973721	0.973721	0.973721	0.973721	0.973721	0.973721	0.973721	0.973721	0.973721	0.973721	0.973721	0.973721	0.973721	0.973721	0.973721	0.973721	0.973721	0.973721	0.973721	0.973721	0.973721	0.973721	0.973721	0.973721	0.973721	0.973721	0.973721	0.973721	0.973721	0.973721	0.973721	0.973721	0.973721	0.973721	0.973721	0.973721	0.973721	0.973721	0.973721	0.973721	0.973721	0.973721	0.973721	0.973721	0.973721	0.973721	0.973721	0.973721	0.973721	0.973721	0.973721	0.973721	0.973721	0.973721	0.973721	0.973721	0.973721	0.553845	0.973721	0.973721	0.973721	0.973721	0.973721	0.973721	0.973721	0.973721	0.973721	0.973721	0.973721	0.973721	0.973721	0.973721	0.973721	0.973721	0.973721	0.973721	0.973721	0.973721	0.973721	0.973721	0.973721	0.973721	0.973721	0.973721	0.973721	0.973721	0.973721	0.973721	0.973721	0.973721	0.973721	0.973721	0.973721
		DNase	observed_mutation_count	3	0	1	0	3	2	2	1	4	1	3	1	4	0	1	1	1	1	1	0	1	2	4	0	1	1	1	1	1	4	0	1	4	2	0	1	0	2	3	1	2	0	3	0	1	1	5	0	1	0	4	1	0	0	2	1	3	2	0	3	2	4	3	1	0	1	2	2	0	2	1	0	1	2	4	1	2	3	2	2	0	2	0	2	1	1	2	2	2	2	0	2	1	2	2	4	6	3	0	3	2	2	1	0	0	1	3	0	2	4	1	1	3	2	3	0	3	0	2	3	1	1	2	1	1	0	1	2	3	2	2	1	3	2	0	0	3	2	2	0	3	3	2	4	0	1	0	1	0	0	1	2	1	1	3	5	2	2	2	0	4	0	3	1	1	3	2	3	0	3	0	5	4	1	3	2	1	3	1	1	3	0	1	3	2	1	1	1	3	1	2	1	1	3	1	5	2	2	4	0	0
			expected_mutation_count	1.62384	1.61142	1.6093	1.61816	1.61857	1.62586	1.63156	1.62964	1.6265	1.63259	1.62387	1.64213	1.63384	1.62458	1.63691	1.63383	1.63056	1.63294	1.64481	1.6295	1.62458	1.6237	1.63748	1.63274	1.63318	1.63723	1.63388	1.62802	1.63016	1.6371	1.63917	1.64338	1.64253	1.64382	1.62461	1.63287	1.64345	1.63986	1.6532	1.6505	1.63902	1.64063	1.63492	1.63747	1.64563	1.65511	1.66723	1.65	1.63318	1.6335	1.65827	1.6669	1.6483	1.66317	1.66211	1.64347	1.64628	1.65405	1.64615	1.65259	1.65634	1.65484	1.65784	1.66164	1.65019	1.65742	1.65331	1.66986	1.66875	1.65058	1.65327	1.65179	1.67477	1.67279	1.65151	1.67331	1.67655	1.67598	1.66724	1.68305	1.66618	1.68419	1.66469	1.66171	1.67915	1.68225	1.64962	1.68168	1.66601	1.667	1.66109	1.65543	1.62952	1.67149	1.71635	2.48971	2.57316	1.83736	0.869426	1.77924	1.14486	1.97736	1.20392	1.42415	1.2938	1.75916	1.6839	1.65631	1.66401	1.66733	1.67354	1.6773	1.64602	1.65882	1.67648	1.66914	1.65916	1.66863	1.65431	1.65895	1.67779	1.65492	1.66314	1.67116	1.65239	1.66376	1.66696	1.65631	1.66223	1.66076	1.65869	1.6722	1.67713	1.65883	1.66271	1.67516	1.67226	1.66751	1.66329	1.65627	1.66137	1.67537	1.65948	1.64353	1.6582	1.66328	1.65208	1.64909	1.66297	1.67581	1.66788	1.64513	1.65283	1.65063	1.64711	1.65783	1.65234	1.657	1.66195	1.64933	1.64467	1.65535	1.66662	1.66421	1.64876	1.6462	1.62389	1.62813	1.64806	1.65026	1.6375	1.65103	1.63824	1.6184	1.63137	1.62776	1.62149	1.62261	1.62859	1.61924	1.63188	1.64264	1.64519	1.64347	1.62478	1.6176	1.63008	1.63738	1.62998	1.64073	1.63702	1.62949	1.62272	1.616	1.63207	1.6294	1.63137	1.63467	1.61704	1.60818	1.62676
			standard_deviation	1.2742	1.26931	1.26848	1.27196	1.27213	1.27499	1.27722	1.27647	1.27524	1.27762	1.2742	1.28135	1.27811	1.27448	1.27931	1.27811	1.27683	1.27776	1.28239	1.27641	1.27449	1.27414	1.27953	1.27768	1.27785	1.27944	1.27813	1.27583	1.27667	1.27938	1.28019	1.28184	1.2815	1.28201	1.2745	1.27773	1.28186	1.28046	1.28566	1.28461	1.28013	1.28077	1.27854	1.27953	1.28271	1.2864	1.2911	1.28442	1.27785	1.27798	1.28763	1.29097	1.28375	1.28953	1.28912	1.28187	1.28297	1.28599	1.28292	1.28542	1.28688	1.2863	1.28746	1.28894	1.28449	1.2873	1.2857	1.29212	1.29169	1.28464	1.28569	1.28511	1.29402	1.29325	1.285	1.29345	1.29471	1.29449	1.29111	1.29721	1.2907	1.29765	1.29012	1.28896	1.29571	1.2969	1.28427	1.29669	1.29063	1.29102	1.28872	1.28653	1.27642	1.29276	1.30999	1.57765	1.6039	1.35541	0.932394	1.33379	1.06993	1.40606	1.09715	1.19329	1.13739	1.32623	1.29754	1.28687	1.28985	1.29114	1.29354	1.295	1.28287	1.28784	1.29468	1.29184	1.28797	1.29164	1.28609	1.28789	1.29519	1.28633	1.28952	1.29262	1.28534	1.28976	1.291	1.28687	1.28916	1.28859	1.28779	1.29303	1.29493	1.28785	1.28935	1.29417	1.29305	1.29121	1.28958	1.28685	1.28883	1.29425	1.2881	1.2819	1.2876	1.28957	1.28522	1.28406	1.28945	1.29442	1.29135	1.28252	1.28551	1.28466	1.28329	1.28746	1.28533	1.28713	1.28905	1.28415	1.28234	1.28649	1.29087	1.28993	1.28393	1.28293	1.27421	1.27588	1.28366	1.28451	1.27954	1.28481	1.27983	1.27206	1.27715	1.27573	1.27327	1.27371	1.27606	1.27239	1.27734	1.28155	1.28254	1.28187	1.27456	1.27175	1.27664	1.27949	1.2766	1.2808	1.27935	1.27641	1.27376	1.27111	1.27742	1.27637	1.27714	1.27844	1.27152	1.26804	1.27534
			q-value	0.976432	0.976432	0.976432	0.976432	0.976432	0.976432	0.976432	0.976432	0.976432	0.976432	0.976432	0.976432	0.976432	0.976432	0.976432	0.976432	0.976432	0.976432	0.976432	0.976432	0.976432	0.976432	0.976432	0.976432	0.976432	0.976432	0.976432	0.976432	0.976432	0.976432	0.976432	0.976432	0.976432	0.976432	0.976432	0.976432	0.976432	0.976432	0.976432	0.976432	0.976432	0.976432	0.976432	0.976432	0.976432	0.976432	0.976432	0.976432	0.976432	0.976432	0.976432	0.976432	0.976432	0.976432	0.976432	0.976432	0.976432	0.976432	0.976432	0.976432	0.976432	0.976432	0.976432	0.976432	0.976432	0.976432	0.976432	0.976432	0.976432	0.976432	0.976432	0.976432	0.976432	0.976432	0.976432	0.976432	0.976432	0.976432	0.976432	0.976432	0.976432	0.976432	0.976432	0.976432	0.976432	0.976432	0.976432	0.976432	0.976432	0.976432	0.976432	0.976432	0.976432	0.976432	0.976432	0.976432	0.976432	0.976432	0.976432	0.976432	0.976432	0.976432	0.976432	0.976432	0.976432	0.976432	0.976432	0.976432	0.976432	0.976432	0.976432	0.976432	0.976432	0.976432	0.976432	0.976432	0.976432	0.976432	0.976432	0.976432	0.976432	0.976432	0.976432	0.976432	0.976432	0.976432	0.976432	0.976432	0.976432	0.976432	0.976432	0.976432	0.976432	0.976432	0.976432	0.976432	0.976432	0.976432	0.976432	0.976432	0.976432	0.976432	0.976432	0.976432	0.976432	0.976432	0.976432	0.976432	0.976432	0.976432	0.976432	0.976432	0.976432	0.976432	0.976432	0.976432	0.976432	0.976432	0.976432	0.976432	0.976432	0.976432	0.976432	0.976432	0.976432	0.976432	0.976432	0.976432	0.976432	0.976432	0.976432	0.976432	0.976432	0.976432	0.976432	0.976432	0.976432	0.976432	0.976432	0.976432	0.976432	0.976432	0.976432	0.976432	0.976432	0.976432	0.976432	0.976432	0.976432	0.976432	0.976432	0.976432	0.976432	0.976432	0.976432	0.976432	0.976432	0.976432	0.976432	0.976432	0.976432
		intersection	observed_mutation_count	1	0	0	0	2	1	1	0	1	0	1	0	1	0	0	0	1	0	1	0	0	0	1	0	0	0	0	0	0	0	0	1	0	0	0	0	0	1	1	0	1	0	0	0	0	0	1	0	0	0	1	1	0	0	0	0	1	0	0	1	1	3	2	1	0	0	2	0	0	0	0	0	0	1	0	0	1	2	1	1	0	1	0	0	0	0	0	1	1	1	0	0	0	1	1	0	2	0	0	0	0	1	0	0	0	0	0	0	1	1	1	1	0	0	1	0	1	0	2	1	0	0	1	0	1	0	0	0	2	0	0	1	1	1	0	0	0	1	0	0	0	1	0	2	0	0	0	0	0	0	0	0	1	0	0	1	2	1	0	0	1	0	1	0	0	1	1	1	0	0	0	1	3	1	1	1	0	2	0	0	2	0	0	2	0	1	0	1	0	0	1	0	0	1	1	0	0	1	2	0	0
			expected_mutation_count	0.470509	0.469238	0.466879	0.465723	0.468645	0.471806	0.475291	0.473569	0.469568	0.471904	0.471957	0.470247	0.470631	0.473008	0.479313	0.481737	0.481844	0.481247	0.477074	0.472234	0.474455	0.471249	0.484377	0.471232	0.473302	0.472767	0.475678	0.473429	0.474156	0.478806	0.476696	0.478495	0.48068	0.480246	0.474478	0.473718	0.472154	0.475119	0.475835	0.480069	0.478043	0.481239	0.478996	0.476859	0.48231	0.48272	0.489239	0.472366	0.477599	0.473152	0.479851	0.483926	0.479051	0.480916	0.483317	0.482602	0.485412	0.485218	0.48737	0.484991	0.483616	0.488512	0.485175	0.480521	0.482365	0.483408	0.480465	0.486231	0.490726	0.483613	0.48294	0.486233	0.482092	0.491258	0.484187	0.492938	0.491534	0.491371	0.489988	0.500765	0.485203	0.487721	0.483904	0.480425	0.489225	0.495046	0.483553	0.494933	0.490519	0.490935	0.481409	0.489842	0.475916	0.484553	0.495787	0.681388	0.695808	0.629115	0.18193	0.554577	0.282102	0.61465	0.377627	0.393336	0.381383	0.517961	0.483848	0.48929	0.488703	0.487568	0.484301	0.49053	0.475888	0.482119	0.487193	0.481155	0.482491	0.488592	0.485516	0.487083	0.485778	0.479051	0.485823	0.485639	0.486586	0.480252	0.483918	0.484571	0.481907	0.477438	0.485272	0.491794	0.495019	0.486803	0.491661	0.484136	0.492628	0.485541	0.486745	0.482389	0.491071	0.488519	0.48216	0.475806	0.48038	0.482899	0.47585	0.475329	0.485674	0.486063	0.480135	0.478531	0.485298	0.479302	0.480714	0.489187	0.475376	0.482476	0.491595	0.484521	0.484116	0.479586	0.481725	0.485999	0.485277	0.479358	0.471296	0.469064	0.488473	0.48831	0.476316	0.473252	0.471996	0.478072	0.47599	0.470553	0.474978	0.474388	0.4726	0.466307	0.469674	0.466629	0.472749	0.482444	0.478928	0.469992	0.469216	0.47166	0.472929	0.48505	0.485806	0.473656	0.475162	0.470339	0.475018	0.475933	0.475126	0.471422	0.471631	0.468967	0.47324
			standard_deviation	0.685879	0.684952	0.683229	0.682383	0.684519	0.686823	0.689355	0.688106	0.685194	0.686895	0.686934	0.685688	0.685968	0.687698	0.692265	0.694013	0.69409	0.693661	0.690646	0.687135	0.688749	0.686419	0.695912	0.686406	0.687912	0.687523	0.689637	0.688005	0.688532	0.691899	0.690373	0.691675	0.693251	0.692939	0.688767	0.688215	0.687077	0.689231	0.689748	0.692812	0.691348	0.693655	0.692037	0.690491	0.694427	0.694721	0.699395	0.687232	0.691028	0.687804	0.692654	0.695588	0.692077	0.693422	0.69515	0.694636	0.696655	0.696517	0.698058	0.696353	0.695366	0.698877	0.696485	0.693138	0.694466	0.695216	0.693098	0.697242	0.700457	0.695364	0.69488	0.697244	0.69427	0.700837	0.695776	0.702034	0.701033	0.700917	0.699931	0.707585	0.696506	0.69831	0.695573	0.693069	0.699386	0.703534	0.69532	0.703453	0.700311	0.700608	0.693777	0.699827	0.689809	0.696039	0.704065	0.825357	0.834047	0.793104	0.426514	0.744642	0.531109	0.783927	0.614466	0.627122	0.617525	0.719634	0.695531	0.699433	0.699012	0.698201	0.695858	0.700318	0.689789	0.694289	0.697931	0.693594	0.694555	0.698933	0.696729	0.697853	0.696919	0.692076	0.696951	0.696819	0.697497	0.692943	0.695582	0.696051	0.694136	0.69091	0.696555	0.701219	0.703514	0.697653	0.701124	0.695739	0.701814	0.696748	0.697612	0.694483	0.700703	0.698881	0.694318	0.68973	0.693035	0.694849	0.689761	0.689383	0.696843	0.697122	0.692858	0.691701	0.696573	0.692258	0.693275	0.699359	0.689417	0.694545	0.701077	0.696015	0.695724	0.692462	0.694004	0.697076	0.696558	0.692298	0.686453	0.684825	0.698847	0.698731	0.690098	0.687876	0.686963	0.69137	0.689862	0.685911	0.689129	0.6887	0.687402	0.682812	0.685271	0.683047	0.68751	0.694522	0.691989	0.685502	0.684937	0.686718	0.68764	0.696395	0.696938	0.688169	0.689263	0.685756	0.689157	0.689821	0.689236	0.686544	0.686697	0.684755	0.687867
			q-value	0.973648	0.973648	0.973648	0.973648	0.973648	0.973648	0.973648	0.973648	0.973648	0.973648	0.973648	0.973648	0.973648	0.973648	0.973648	0.973648	0.973648	0.973648	0.973648	0.973648	0.973648	0.973648	0.973648	0.973648	0.973648	0.973648	0.973648	0.973648	0.973648	0.973648	0.973648	0.973648	0.973648	0.973648	0.973648	0.973648	0.973648	0.973648	0.973648	0.973648	0.973648	0.973648	0.973648	0.973648	0.973648	0.973648	0.973648	0.973648	0.973648	0.973648	0.973648	0.973648	0.973648	0.973648	0.973648	0.973648	0.973648	0.973648	0.973648	0.973648	0.973648	0.973648	0.973648	0.973648	0.973648	0.973648	0.973648	0.973648	0.973648	0.973648	0.973648	0.973648	0.973648	0.973648	0.973648	0.973648	0.973648	0.973648	0.973648	0.973648	0.973648	0.973648	0.973648	0.973648	0.973648	0.973648	0.973648	0.973648	0.973648	0.973648	0.973648	0.973648	0.973648	0.973648	0.973648	0.973648	0.973648	0.973648	1	0.973648	0.983922	0.973648	0.973648	0.973648	0.973648	0.973648	0.973648	0.973648	0.973648	0.973648	0.973648	0.973648	0.973648	0.973648	0.973648	0.973648	0.973648	0.973648	0.973648	0.973648	0.973648	0.973648	0.973648	0.973648	0.973648	0.973648	0.973648	0.973648	0.973648	0.973648	0.973648	0.973648	0.973648	0.973648	0.973648	0.973648	0.973648	0.973648	0.973648	0.973648	0.973648	0.973648	0.973648	0.973648	0.973648	0.973648	0.973648	0.973648	0.973648	0.973648	0.973648	0.973648	0.973648	0.973648	0.973648	0.973648	0.973648	0.973648	0.973648	0.973648	0.973648	0.973648	0.973648	0.973648	0.973648	0.973648	0.973648	0.973648	0.973648	0.973648	0.973648	0.973648	0.973648	0.973648	0.973648	0.973648	0.973648	0.973648	0.973648	0.973648	0.973648	0.973648	0.973648	0.973648	0.973648	0.973648	0.973648	0.973648	0.973648	0.973648	0.973648	0.973648	0.973648	0.973648	0.973648	0.973648	0.973648	0.973648	0.973648	0.973648	0.973648
		union	observed_mutation_count	4	0	2	0	5	3	2	1	4	2	5	1	9	0	1	1	1	2	3	1	1	3	5	1	1	1	1	2	1	4	0	2	4	3	0	2	1	4	3	1	3	0	3	1	1	2	7	1	1	1	5	1	2	2	3	1	3	2	1	3	3	4	4	1	2	1	2	3	0	2	2	2	1	3	4	2	2	3	2	4	0	3	0	2	3	1	3	2	4	2	1	3	1	2	2	4	6	3	0	3	3	3	1	2	0	4	3	1	2	4	1	3	4	2	3	1	3	1	3	3	1	2	3	1	1	1	1	4	4	3	5	2	4	2	1	3	4	2	2	0	3	4	2	6	1	1	1	2	1	0	1	3	2	3	3	5	3	3	3	0	6	1	3	1	1	7	3	3	0	3	2	8	5	2	5	2	2	3	1	1	3	0	2	3	2	2	1	4	4	1	2	2	1	4	1	5	3	2	5	0	0
			expected_mutation_count	2.28532	2.28124	2.278	2.28486	2.282	2.29435	2.30141	2.29035	2.29652	2.3156	2.28534	2.30916	2.31121	2.30065	2.30988	2.30047	2.29998	2.30765	2.32259	2.30077	2.298	2.3125	2.32462	2.31066	2.31133	2.31631	2.31461	2.31502	2.30884	2.30764	2.31455	2.32615	2.32823	2.32705	2.31157	2.30773	2.31312	2.30972	2.34078	2.33974	2.32369	2.32595	2.32201	2.31836	2.3274	2.33907	2.35624	2.34246	2.31348	2.30439	2.33043	2.35107	2.32251	2.33832	2.34135	2.32339	2.33054	2.33726	2.32884	2.3371	2.33394	2.32938	2.33896	2.34352	2.33063	2.33738	2.33809	2.35452	2.349	2.3425	2.34662	2.32881	2.35615	2.36591	2.33915	2.36084	2.3628	2.35889	2.35688	2.37122	2.35048	2.37807	2.35226	2.34609	2.35777	2.36525	2.32961	2.3772	2.3508	2.34783	2.34694	2.34326	2.31033	2.36385	2.41561	3.57582	3.63462	2.53176	1.2061	2.49841	1.62757	2.77038	1.68774	2.01678	1.82989	2.48713	2.39408	2.3388	2.34345	2.35847	2.35586	2.37572	2.34809	2.35647	2.37359	2.34722	2.34044	2.35338	2.33645	2.34047	2.35945	2.33439	2.34647	2.36619	2.33107	2.3478	2.34571	2.34105	2.35708	2.35184	2.34113	2.36058	2.36389	2.34263	2.35449	2.37074	2.35879	2.34925	2.351	2.35234	2.36008	2.36788	2.3456	2.32641	2.34594	2.34956	2.33639	2.32992	2.348	2.36238	2.35102	2.31697	2.33323	2.32862	2.31741	2.35129	2.34249	2.3356	2.34317	2.33748	2.32385	2.33768	2.35259	2.34757	2.32928	2.33164	2.30042	2.29538	2.32045	2.33687	2.32349	2.33214	2.30751	2.28858	2.30864	2.30512	2.2994	2.30014	2.30344	2.29319	2.30811	2.31503	2.32153	2.31963	2.29447	2.2847	2.2995	2.30441	2.29915	2.31522	2.30061	2.2875	2.2901	2.28684	2.30953	2.30862	2.29832	2.30498	2.29607	2.27907	2.29878
			standard_deviation	1.5116	1.51025	1.50918	1.51145	1.5105	1.51458	1.51691	1.51326	1.5153	1.52158	1.51161	1.51946	1.52014	1.51666	1.5197	1.5166	1.51644	1.51897	1.52387	1.5167	1.51579	1.52056	1.52454	1.51995	1.52018	1.52181	1.52126	1.52139	1.51936	1.51896	1.52123	1.52504	1.52572	1.52533	1.52026	1.51899	1.52077	1.51965	1.52983	1.52949	1.52423	1.52497	1.52368	1.52249	1.52545	1.52927	1.53487	1.53038	1.52088	1.51789	1.52644	1.53319	1.52385	1.52902	1.53002	1.52413	1.52648	1.52868	1.52593	1.52863	1.52759	1.5261	1.52923	1.53072	1.52651	1.52872	1.52895	1.53431	1.53251	1.53039	1.53174	1.52591	1.53484	1.53801	1.52929	1.53637	1.537	1.53573	1.53508	1.53974	1.533	1.54196	1.53358	1.53156	1.53537	1.5378	1.52617	1.54168	1.5331	1.53213	1.53184	1.53064	1.51985	1.53735	1.55409	1.89069	1.90621	1.59106	1.09818	1.58052	1.2757	1.66429	1.29903	1.42003	1.35266	1.57694	1.54714	1.52918	1.5307	1.5356	1.53475	1.5412	1.53221	1.53495	1.54051	1.53193	1.52972	1.53394	1.52841	1.52973	1.53592	1.52774	1.53169	1.53811	1.52665	1.53212	1.53144	1.52992	1.53514	1.53343	1.52994	1.53628	1.53736	1.53043	1.5343	1.53958	1.5357	1.53259	1.53316	1.5336	1.53612	1.53866	1.5314	1.52513	1.53151	1.53269	1.5284	1.52628	1.53218	1.53687	1.53317	1.52203	1.52736	1.52585	1.52217	1.53326	1.53039	1.52813	1.53061	1.52875	1.52429	1.52881	1.53368	1.53204	1.52607	1.52684	1.51658	1.51492	1.52317	1.52855	1.52417	1.527	1.51892	1.51268	1.51929	1.51813	1.51625	1.51649	1.51758	1.5142	1.51912	1.52139	1.52352	1.5229	1.51462	1.5114	1.51628	1.5179	1.51617	1.52146	1.51665	1.51232	1.51318	1.5121	1.51958	1.51928	1.51589	1.51809	1.51515	1.50953	1.51605
			q-value	0.98552	0.987578	0.98552	0.987578	0.98552	0.98552	0.98552	0.98552	0.98552	0.98552	0.98552	0.98552	0.0391511	0.987578	0.98552	0.98552	0.98552	0.98552	0.98552	0.98552	0.98552	0.98552	0.98552	0.98552	0.98552	0.98552	0.98552	0.98552	0.98552	0.98552	0.987578	0.98552	0.98552	0.98552	0.987578	0.98552	0.98552	0.98552	0.98552	0.98552	0.98552	0.987578	0.98552	0.98552	0.98552	0.98552	0.532053	0.98552	0.98552	0.98552	0.98552	0.98552	0.98552	0.98552	0.98552	0.98552	0.98552	0.98552	0.98552	0.98552	0.98552	0.98552	0.98552	0.98552	0.98552	0.98552	0.98552	0.98552	0.987578	0.98552	0.98552	0.98552	0.98552	0.98552	0.98552	0.98552	0.98552	0.98552	0.98552	0.98552	0.987578	0.98552	0.987578	0.98552	0.98552	0.98552	0.98552	0.98552	0.98552	0.98552	0.98552	0.98552	0.98552	0.98552	0.98552	0.98552	0.98552	0.98552	0.987578	0.98552	0.98552	0.98552	0.98552	0.98552	0.987578	0.98552	0.98552	0.98552	0.98552	0.98552	0.98552	0.98552	0.98552	0.98552	0.98552	0.98552	0.98552	0.98552	0.98552	0.98552	0.98552	0.98552	0.98552	0.98552	0.98552	0.98552	0.98552	0.98552	0.98552	0.98552	0.98552	0.98552	0.98552	0.98552	0.98552	0.98552	0.98552	0.98552	0.98552	0.987578	0.98552	0.98552	0.98552	0.98552	0.98552	0.98552	0.98552	0.98552	0.98552	0.987578	0.98552	0.98552	0.98552	0.98552	0.98552	0.98552	0.98552	0.98552	0.98552	0.987578	0.98552	0.98552	0.98552	0.98552	0.98552	0.532053	0.98552	0.98552	0.987578	0.98552	0.98552	0.184819	0.98552	0.98552	0.98552	0.98552	0.98552	0.98552	0.98552	0.98552	0.98552	0.987578	0.98552	0.98552	0.98552	0.98552	0.98552	0.98552	0.98552	0.98552	0.98552	0.98552	0.98552	0.98552	0.98552	0.98552	0.98552	0.98552	0.98552	0.987578	0.987578
	FOX/9	ATAC	observed_mutation_count	1	1	0	1	1	0	1	0	0	0	2	0	0	1	0	1	1	1	1	1	0	1	0	1	1	0	0	1	1	0	1	0	0	0	2	1	1	0	0	1	0	2	1	0	0	0	0	0	1	0	0	1	1	0	0	0	2	1	1	0	0	0	0	0	0	1	1	0	0	0	0	0	1	0	0	0	1	0	0	0	1	0	1	1	1	1	0	1	0	0	0	1	1	0	1	0	1	0	0	0	0	2	0	1	2	0	0	2	1	0	1	1	0	0	0	0	1	0	0	0	1	0	1	0	0	1	1	0	0	1	0	1	0	0	0	1	0	0	0	0	1	0	0	0	0	0	0	0	0	1	0	0	2	0	0	0	0	0	1	0	0	0	0	0	0	0	0	1	0	2	0	1	0	0	0	1	0	0	1	2	0	1	0	0	0	1	1	0	1	0	0	0	1	0	0	0	0	0	0	0	0
			expected_mutation_count	0.3977	0.394512	0.392556	0.389352	0.387841	0.393486	0.387665	0.386463	0.394192	0.396104	0.395685	0.397827	0.401981	0.393769	0.386083	0.396691	0.40226	0.392295	0.392354	0.391356	0.391155	0.389615	0.396302	0.398534	0.388986	0.392993	0.405693	0.394907	0.398955	0.396375	0.387804	0.391926	0.411108	0.411585	0.41082	0.402013	0.387551	0.400946	0.396766	0.396231	0.398881	0.403482	0.413099	0.411936	0.401385	0.411189	0.409105	0.407849	0.414209	0.422841	0.415182	0.406655	0.395607	0.3946	0.398175	0.404499	0.400134	0.406225	0.411228	0.395247	0.398651	0.392522	0.408569	0.403431	0.407916	0.406374	0.406428	0.412911	0.401043	0.403391	0.400869	0.410183	0.425606	0.423492	0.421312	0.414976	0.416061	0.402537	0.396375	0.402619	0.396787	0.402815	0.405536	0.398067	0.409142	0.399623	0.404463	0.392977	0.395469	0.402887	0.416496	0.409711	0.409324	0.438872	0.314429	0.321485	0.324704	0.425157	0.193448	0.486567	0.29598	0.633061	0.513935	0.442186	0.565018	0.578592	0.375478	0.417352	0.401895	0.409861	0.414451	0.421749	0.417179	0.422024	0.394772	0.409269	0.39826	0.407763	0.398756	0.394745	0.395479	0.400439	0.392478	0.405179	0.395091	0.396137	0.40045	0.403023	0.39743	0.398427	0.396937	0.40181	0.399775	0.403017	0.401336	0.399561	0.396571	0.397498	0.397516	0.406598	0.407586	0.397937	0.406738	0.406313	0.405126	0.399652	0.402367	0.4012	0.404371	0.400717	0.40077	0.402953	0.409434	0.405158	0.404968	0.402149	0.39299	0.400699	0.401131	0.408002	0.4085	0.400736	0.397997	0.399085	0.408058	0.406658	0.403827	0.403663	0.406358	0.404687	0.400274	0.397313	0.392587	0.398789	0.406125	0.396994	0.398568	0.393528	0.394982	0.407218	0.400761	0.396668	0.400283	0.395617	0.389705	0.399528	0.403874	0.401757	0.395563	0.395697	0.391773	0.399038	0.399251	0.395278	0.392721	0.396476	0.396415	0.392859	0.394193	0.39536	0.394089
			standard_deviation	0.630582	0.62805	0.62649	0.623929	0.622717	0.627233	0.622577	0.621613	0.627795	0.629314	0.628981	0.630682	0.633966	0.627459	0.621306	0.629781	0.634186	0.626284	0.62633	0.625534	0.625373	0.624141	0.629474	0.631243	0.623637	0.62684	0.636885	0.628363	0.631575	0.629529	0.622689	0.625987	0.641118	0.641492	0.640895	0.633989	0.622486	0.633149	0.62984	0.629416	0.631517	0.635149	0.64267	0.641764	0.633495	0.641184	0.639555	0.638574	0.643533	0.650201	0.644289	0.63764	0.628918	0.628121	0.630959	0.635946	0.632507	0.637303	0.641215	0.628635	0.631334	0.626465	0.639139	0.635106	0.638627	0.63742	0.637462	0.642524	0.633225	0.635077	0.633087	0.640398	0.652323	0.650702	0.649025	0.644129	0.644971	0.634403	0.62953	0.634469	0.629859	0.634623	0.636764	0.630872	0.639586	0.632103	0.63592	0.626828	0.628812	0.634681	0.645308	0.640032	0.639726	0.662416	0.560703	0.566963	0.569792	0.651997	0.439808	0.697477	0.544003	0.79554	0.716804	0.664919	0.751586	0.760551	0.612716	0.645971	0.633896	0.640148	0.643721	0.649364	0.645835	0.649573	0.628256	0.639687	0.631025	0.63851	0.631417	0.628234	0.628818	0.632748	0.626428	0.636481	0.628509	0.629342	0.632758	0.634787	0.630367	0.631157	0.629975	0.63383	0.632224	0.634781	0.633455	0.632055	0.629686	0.630421	0.630436	0.637594	0.638369	0.630769	0.637704	0.637371	0.63644	0.632127	0.63427	0.633349	0.635847	0.632968	0.633009	0.634731	0.639813	0.636466	0.636315	0.634097	0.626837	0.632954	0.633295	0.638693	0.639083	0.632983	0.630817	0.631678	0.638737	0.637641	0.635418	0.635291	0.637407	0.636095	0.632617	0.630275	0.626516	0.631444	0.637222	0.630021	0.631268	0.627265	0.628422	0.63808	0.633003	0.629763	0.632624	0.628928	0.624212	0.632028	0.635455	0.633789	0.628885	0.628991	0.625865	0.63164	0.631808	0.628659	0.626623	0.62961	0.629562	0.626733	0.627795	0.628724	0.627712
			q-value	0.976603	0.976603	0.978798	0.976603	0.976603	0.978798	0.976603	0.978798	0.978798	0.978798	0.976603	0.978798	0.978798	0.976603	0.978798	0.976603	0.976603	0.976603	0.976603	0.976603	0.978798	0.976603	0.978798	0.976603	0.976603	0.978798	0.978798	0.976603	0.976603	0.978798	0.976603	0.978798	0.978798	0.978798	0.976603	0.976603	0.976603	0.978798	0.978798	0.976603	0.978798	0.976603	0.976603	0.978798	0.978798	0.978798	0.978798	0.978798	0.976603	0.978798	0.978798	0.976603	0.976603	0.978798	0.978798	0.978798	0.976603	0.976603	0.976603	0.978798	0.978798	0.978798	0.978798	0.978798	0.978798	0.976603	0.976603	0.978798	0.978798	0.978798	0.978798	0.978798	0.976603	0.978798	0.978798	0.978798	0.976603	0.978798	0.978798	0.978798	0.976603	0.978798	0.976603	0.976603	0.976603	0.976603	0.978798	0.976603	0.978798	0.978798	0.978798	0.976603	0.976603	0.978798	0.976603	0.980969	0.976603	0.978798	1	0.978798	0.980969	0.976603	0.978798	0.978798	0.976603	0.978798	0.978798	0.976603	0.976603	0.978798	0.976603	0.976603	0.978798	0.978798	0.978798	0.978798	0.976603	0.978798	0.978798	0.978798	0.976603	0.978798	0.976603	0.978798	0.978798	0.976603	0.976603	0.978798	0.978798	0.976603	0.978798	0.976603	0.978798	0.978798	0.978798	0.976603	0.978798	0.978798	0.978798	0.978798	0.976603	0.978798	0.978798	0.978798	0.978798	0.978798	0.978798	0.978798	0.978798	0.976603	0.978798	0.978798	0.976603	0.978798	0.978798	0.978798	0.978798	0.978798	0.976603	0.978798	0.978798	0.978798	0.978798	0.978798	0.978798	0.978798	0.978798	0.976603	0.978798	0.976603	0.978798	0.976603	0.978798	0.978798	0.978798	0.976603	0.978798	0.978798	0.976603	0.976603	0.978798	0.976603	0.978798	0.978798	0.978798	0.976603	0.976603	0.978798	0.976603	0.978798	0.978798	0.978798	0.976603	0.978798	0.978798	0.978798	0.978798	0.978798	0.978798	0.978798	0.978798
		DNase	observed_mutation_count	1	2	1	1	1	0	2	2	0	0	1	2	1	3	0	0	1	1	2	2	1	1	0	0	1	0	0	0	1	0	1	1	0	0	1	1	1	0	0	1	0	1	0	1	1	0	0	0	0	2	2	0	1	0	0	0	0	1	1	0	1	1	0	0	0	0	2	0	0	2	1	0	0	0	0	0	1	0	0	0	0	0	0	1	1	1	0	1	0	0	1	1	1	0	1	1	1	1	0	0	1	2	1	1	2	0	0	1	0	0	0	0	2	1	2	0	1	0	0	1	1	0	1	1	0	1	0	0	1	1	1	0	0	0	0	1	1	0	0	0	3	0	1	0	0	0	0	1	1	2	0	2	1	0	0	2	0	0	1	0	0	0	2	1	0	0	0	2	1	2	1	1	1	1	1	0	1	2	0	1	0	0	2	0	0	1	2	2	3	0	0	1	0	0	1	0	1	0	0	0	0
			expected_mutation_count	0.673804	0.658072	0.665449	0.65852	0.657284	0.670293	0.668841	0.665212	0.670029	0.678939	0.671501	0.665944	0.672899	0.679639	0.674824	0.68156	0.676108	0.665941	0.669193	0.670641	0.672603	0.668087	0.665455	0.668387	0.674563	0.678048	0.686277	0.680453	0.667835	0.678808	0.668411	0.671008	0.68542	0.675681	0.67524	0.671725	0.666195	0.673767	0.678192	0.673443	0.673068	0.671029	0.682994	0.685974	0.68427	0.68481	0.680709	0.675663	0.689573	0.688203	0.687538	0.692112	0.683786	0.671436	0.673438	0.681451	0.678993	0.686462	0.690748	0.67863	0.68527	0.674244	0.681204	0.688634	0.68594	0.683178	0.676372	0.673785	0.67845	0.686468	0.687262	0.690314	0.701208	0.685366	0.686814	0.683703	0.685576	0.669332	0.67346	0.677915	0.681986	0.681722	0.680754	0.689319	0.69059	0.681092	0.685831	0.680496	0.679063	0.683444	0.699382	0.689659	0.698424	0.738366	0.488009	0.5358	0.594935	0.76083	0.417978	0.819975	0.524369	1.12954	0.899351	0.810336	0.921704	0.904294	0.649036	0.707296	0.684811	0.681435	0.695543	0.699559	0.680518	0.696575	0.687114	0.686286	0.686417	0.69873	0.695146	0.686659	0.691378	0.691446	0.679745	0.694776	0.692941	0.689419	0.682713	0.684475	0.682771	0.680859	0.668952	0.669929	0.686013	0.688671	0.686681	0.684249	0.675697	0.687646	0.691573	0.688159	0.681214	0.689123	0.68757	0.685303	0.685784	0.679119	0.688917	0.691112	0.687141	0.680882	0.683222	0.685351	0.68664	0.683694	0.682674	0.675763	0.680687	0.692647	0.686123	0.677022	0.681283	0.687366	0.678223	0.67686	0.688339	0.69351	0.684249	0.684024	0.682812	0.686181	0.681356	0.671145	0.66291	0.672675	0.676523	0.674552	0.677212	0.675508	0.677378	0.687259	0.691406	0.680445	0.682923	0.671658	0.672987	0.678073	0.676478	0.672767	0.681208	0.675889	0.67608	0.674094	0.673351	0.676916	0.682814	0.679907	0.679337	0.684668	0.676217	0.666282	0.6698
			standard_deviation	0.820789	0.811153	0.815686	0.811429	0.810667	0.818649	0.817762	0.815541	0.818489	0.823909	0.819387	0.81599	0.820239	0.824335	0.821411	0.825499	0.822192	0.815989	0.817977	0.818862	0.820058	0.817301	0.81569	0.817484	0.821252	0.82337	0.828349	0.824828	0.817148	0.823832	0.8175	0.819085	0.827832	0.821932	0.821664	0.819523	0.816143	0.820767	0.823456	0.82057	0.820343	0.819098	0.826366	0.828167	0.827139	0.827465	0.824983	0.821922	0.830336	0.82951	0.829111	0.831863	0.826845	0.819348	0.820566	0.825432	0.823943	0.828461	0.831043	0.823723	0.827742	0.821058	0.825284	0.829771	0.828147	0.826479	0.822353	0.820778	0.823613	0.828466	0.828945	0.830784	0.837312	0.827801	0.828675	0.826797	0.827927	0.818062	0.820581	0.82329	0.825758	0.825598	0.825012	0.830185	0.830949	0.825216	0.828082	0.824856	0.823987	0.826639	0.83622	0.830388	0.835643	0.859212	0.698535	0.731945	0.77127	0.8722	0.646482	0.905441	0.724089	1.06264	0.948217	0.900117	0.959953	0.950834	0.80557	0.840936	0.827465	0.825424	0.833923	0.836327	0.824869	0.834541	0.828855	0.828356	0.828435	0.835831	0.833684	0.82858	0.831422	0.831462	0.824399	0.833463	0.832361	0.830245	0.826198	0.827263	0.826232	0.825075	0.81783	0.818427	0.828191	0.829793	0.828593	0.827125	0.821942	0.829175	0.831538	0.829485	0.82529	0.830066	0.829131	0.827761	0.828052	0.82402	0.829942	0.831261	0.828872	0.825088	0.826504	0.827792	0.828568	0.826791	0.826173	0.821982	0.824969	0.832184	0.828257	0.822746	0.825331	0.829007	0.823476	0.822649	0.829593	0.832701	0.827124	0.82699	0.826256	0.828292	0.825375	0.81917	0.814129	0.820103	0.822443	0.821244	0.822862	0.821827	0.822962	0.82894	0.831439	0.824823	0.826323	0.819482	0.820292	0.823384	0.822416	0.820158	0.825286	0.822056	0.822174	0.820965	0.820514	0.822681	0.826258	0.824497	0.824151	0.827377	0.822257	0.816196	0.818347
			q-value	0.960324	0.960324	0.960324	0.960324	0.960324	0.960324	0.960324	0.960324	0.960324	0.960324	0.960324	0.960324	0.960324	0.960324	0.960324	0.960324	0.960324	0.960324	0.960324	0.960324	0.960324	0.960324	0.960324	0.960324	0.960324	0.960324	0.960324	0.960324	0.960324	0.960324	0.960324	0.960324	0.960324	0.960324	0.960324	0.960324	0.960324	0.960324	0.960324	0.960324	0.960324	0.960324	0.960324	0.960324	0.960324	0.960324	0.960324	0.960324	0.960324	0.960324	0.960324	0.960324	0.960324	0.960324	0.960324	0.960324	0.960324	0.960324	0.960324	0.960324	0.960324	0.960324	0.960324	0.960324	0.960324	0.960324	0.960324	0.960324	0.960324	0.960324	0.960324	0.960324	0.960324	0.960324	0.960324	0.960324	0.960324	0.960324	0.960324	0.960324	0.960324	0.960324	0.960324	0.960324	0.960324	0.960324	0.960324	0.960324	0.960324	0.960324	0.960324	0.960324	0.960324	0.960324	0.960324	0.960324	0.960324	0.960324	0.960324	0.960324	0.960324	0.960324	0.960324	0.960324	0.960324	0.960324	0.960324	0.960324	0.960324	0.960324	0.960324	0.960324	0.960324	0.960324	0.960324	0.960324	0.960324	0.960324	0.960324	0.960324	0.960324	0.960324	0.960324	0.960324	0.960324	0.960324	0.960324	0.960324	0.960324	0.960324	0.960324	0.960324	0.960324	0.960324	0.960324	0.960324	0.960324	0.960324	0.960324	0.960324	0.960324	0.960324	0.960324	0.960324	0.960324	0.960324	0.960324	0.960324	0.960324	0.960324	0.960324	0.960324	0.960324	0.960324	0.960324	0.960324	0.960324	0.960324	0.960324	0.960324	0.960324	0.960324	0.960324	0.960324	0.960324	0.960324	0.960324	0.960324	0.960324	0.960324	0.960324	0.960324	0.960324	0.960324	0.960324	0.960324	0.960324	0.960324	0.960324	0.960324	0.960324	0.960324	0.960324	0.960324	0.960324	0.960324	0.960324	0.960324	0.960324	0.960324	0.960324	0.960324	0.960324	0.960324	0.960324	0.960324	0.960324	0.960324	0.960324	0.960324	0.960324
		intersection	observed_mutation_count	1	1	0	1	0	0	0	0	0	0	1	0	0	1	0	0	1	1	1	1	0	0	0	0	1	0	0	0	1	0	1	0	0	0	1	0	1	0	0	0	0	0	0	0	0	0	0	0	0	0	0	0	1	0	0	0	0	1	0	0	0	0	0	0	0	0	1	0	0	0	0	0	0	0	0	0	0	0	0	0	0	0	0	1	1	1	0	1	0	0	0	1	0	0	0	0	1	0	0	0	0	1	0	1	1	0	0	0	0	0	0	0	0	0	0	0	1	0	0	0	1	0	1	0	0	1	0	0	0	1	0	0	0	0	0	0	0	0	0	0	1	0	0	0	0	0	0	0	0	1	0	0	1	0	0	0	0	0	0	0	0	0	0	0	0	0	0	1	0	1	0	1	0	0	0	0	0	0	0	1	0	0	0	0	0	1	0	0	1	0	0	0	0	0	0	0	0	0	0	0	0
			expected_mutation_count	0.185104	0.180019	0.183675	0.178054	0.176116	0.182486	0.183718	0.178691	0.183709	0.187043	0.178824	0.181144	0.184064	0.185127	0.180169	0.189863	0.186945	0.182717	0.180921	0.179442	0.182308	0.180283	0.183368	0.18281	0.179954	0.183697	0.190099	0.18432	0.183484	0.190412	0.17615	0.181319	0.190692	0.186989	0.187655	0.183395	0.179992	0.184118	0.185639	0.186756	0.18444	0.183145	0.186436	0.187369	0.187713	0.189657	0.191013	0.187555	0.188943	0.191999	0.187586	0.187396	0.18319	0.182097	0.182276	0.191126	0.184334	0.191151	0.190798	0.184861	0.186615	0.184198	0.186901	0.19167	0.188334	0.18554	0.181487	0.18286	0.186666	0.187589	0.18854	0.190823	0.190994	0.186561	0.187596	0.184254	0.188389	0.187029	0.183873	0.187638	0.186843	0.187254	0.184769	0.18915	0.191826	0.19077	0.190299	0.185286	0.183909	0.187326	0.193957	0.18915	0.188476	0.205339	0.136832	0.137997	0.15937	0.197401	0.0798981	0.239382	0.127136	0.28021	0.2428	0.203164	0.232176	0.250962	0.174542	0.195089	0.19103	0.188399	0.192783	0.195433	0.191036	0.187121	0.190415	0.187753	0.187	0.18922	0.18769	0.183659	0.191805	0.189501	0.181567	0.193922	0.185439	0.185888	0.19005	0.191352	0.184644	0.186221	0.186039	0.184129	0.188014	0.189225	0.191102	0.185994	0.186011	0.188049	0.189777	0.188714	0.189766	0.183379	0.18816	0.187133	0.185927	0.186661	0.189554	0.186733	0.188631	0.18434	0.186437	0.18573	0.189386	0.189566	0.190233	0.185328	0.183436	0.187873	0.186699	0.189864	0.193889	0.18655	0.184652	0.181579	0.190974	0.19121	0.190975	0.18667	0.185869	0.187321	0.188441	0.185224	0.186904	0.186362	0.188892	0.182773	0.186328	0.186398	0.184492	0.189424	0.186164	0.186234	0.188763	0.183784	0.179206	0.187911	0.186779	0.185787	0.183603	0.18362	0.181939	0.18434	0.185546	0.189675	0.183106	0.184633	0.183565	0.18317	0.183943	0.186778	0.184452
			standard_deviation	0.430202	0.424251	0.428537	0.421931	0.419628	0.427148	0.428587	0.422686	0.428578	0.432448	0.422841	0.425576	0.428991	0.430227	0.424429	0.435695	0.432334	0.427419	0.425313	0.423572	0.426941	0.424563	0.42818	0.427528	0.424176	0.428563	0.435965	0.42929	0.428315	0.436325	0.41967	0.42578	0.436645	0.432385	0.433154	0.428211	0.424221	0.429054	0.430821	0.432117	0.42943	0.42792	0.431745	0.432824	0.433222	0.435459	0.437011	0.433039	0.434638	0.438138	0.433075	0.432856	0.427971	0.426694	0.426903	0.437142	0.429305	0.437169	0.436766	0.429919	0.431953	0.429147	0.432284	0.437763	0.433937	0.430707	0.425979	0.427587	0.432012	0.433079	0.434176	0.436796	0.436991	0.431891	0.433088	0.429213	0.434001	0.432431	0.42877	0.433136	0.432217	0.432691	0.429812	0.434876	0.437941	0.436734	0.436195	0.430414	0.42881	0.432776	0.440365	0.434877	0.4341	0.453102	0.369881	0.371458	0.399187	0.444267	0.282648	0.489221	0.356539	0.529287	0.492688	0.450703	0.4818	0.500902	0.417751	0.44165	0.437031	0.434012	0.439033	0.44204	0.437039	0.432539	0.436328	0.433268	0.432399	0.434959	0.433195	0.428519	0.437918	0.435279	0.426071	0.440327	0.43059	0.431111	0.43591	0.437401	0.429666	0.431497	0.431286	0.429066	0.43357	0.434963	0.437113	0.431234	0.431254	0.433609	0.435597	0.434374	0.435584	0.428193	0.433737	0.432551	0.431157	0.432007	0.435341	0.43209	0.434279	0.429313	0.431746	0.430928	0.435147	0.435354	0.436119	0.430462	0.428258	0.433407	0.43205	0.435695	0.440289	0.431879	0.429677	0.426086	0.436967	0.437237	0.436968	0.432017	0.431089	0.432769	0.434061	0.430341	0.432288	0.43166	0.43458	0.427485	0.43162	0.431701	0.429489	0.43519	0.431432	0.431512	0.434431	0.428665	0.423293	0.433451	0.432143	0.430995	0.428454	0.428473	0.426508	0.429312	0.430714	0.435479	0.427874	0.429653	0.428409	0.427949	0.42885	0.432143	0.429442
			q-value	0.983264	0.983264	1	0.983264	1	1	1	1	1	1	0.983264	1	1	0.983264	1	1	0.983264	0.983264	0.983264	0.983264	1	1	1	1	0.983264	1	1	1	0.983264	1	0.983264	1	1	1	0.983264	1	0.983264	1	1	1	1	1	1	1	1	1	1	1	1	1	1	1	0.983264	1	1	1	1	0.983264	1	1	1	1	1	1	1	1	0.983264	1	1	1	1	1	1	1	1	1	1	1	1	1	1	1	1	0.983264	0.983264	0.983264	1	0.983264	1	1	1	0.983264	1	1	1	1	0.983264	1	1	1	1	1	1	0.99361	1	1	1	1	1	1	1	1	1	1	1	1	0.983264	1	1	1	0.983264	1	0.983264	1	1	0.983264	1	1	1	0.983264	1	1	1	1	1	1	1	1	1	1	0.983264	1	1	1	1	1	1	1	1	0.983264	1	1	0.983264	1	1	1	1	1	1	1	1	1	1	1	1	1	1	0.983264	1	0.983264	1	0.983264	1	1	1	1	1	1	1	0.983264	1	1	1	1	1	0.983264	1	1	0.983264	1	1	1	1	1	1	1	1	1	1	1	1
		union	observed_mutation_count	1	2	1	1	2	0	3	2	0	0	2	2	1	3	0	1	1	1	2	2	1	2	0	1	1	0	0	1	1	0	1	1	0	0	2	2	1	0	0	2	0	3	1	1	1	0	0	0	1	2	2	1	1	0	0	0	2	1	2	0	1	1	0	0	0	1	2	0	0	2	1	0	1	0	0	0	2	0	0	0	1	0	1	1	1	1	0	1	0	0	1	1	2	0	2	1	1	1	0	0	1	3	1	1	3	0	0	3	1	0	1	1	2	1	2	0	1	0	0	1	1	0	1	1	0	1	1	0	1	1	1	1	0	0	0	2	1	0	0	0	3	0	1	0	0	0	0	1	1	2	0	2	2	0	0	2	0	0	2	0	0	0	2	1	0	0	0	2	1	3	1	1	1	1	1	1	1	2	1	2	0	1	2	0	0	1	3	2	3	0	0	1	1	0	1	0	1	0	0	0	0
			expected_mutation_count	0.886082	0.871736	0.875387	0.869181	0.872112	0.883491	0.87232	0.873504	0.881101	0.888353	0.887115	0.885025	0.890554	0.887452	0.878684	0.889275	0.891836	0.878055	0.879095	0.884464	0.882878	0.877325	0.881037	0.886579	0.883586	0.888837	0.901722	0.890722	0.881238	0.885859	0.880736	0.881445	0.903917	0.902504	0.901262	0.89354	0.875524	0.891914	0.887902	0.881787	0.886156	0.890278	0.911884	0.91019	0.896995	0.90351	0.897707	0.897445	0.913832	0.920196	0.916352	0.910446	0.894595	0.887187	0.888997	0.89494	0.892844	0.899838	0.910476	0.887044	0.896961	0.88336	0.903366	0.900943	0.906525	0.905689	0.905769	0.904481	0.892856	0.901327	0.898644	0.908733	0.932972	0.924692	0.924356	0.915976	0.913013	0.888177	0.886244	0.893193	0.891376	0.897177	0.90074	0.898228	0.906471	0.890076	0.896934	0.889117	0.8887	0.900772	0.922908	0.911262	0.918672	0.971875	0.66422	0.718525	0.764488	0.991649	0.532758	1.0666	0.692649	1.48578	1.16987	1.04958	1.26102	1.22902	0.850069	0.926794	0.89443	0.903247	0.91798	0.922057	0.906628	0.931969	0.892374	0.906739	0.897951	0.916865	0.902718	0.895363	0.893917	0.901442	0.889683	0.906405	0.900464	0.898944	0.891861	0.896213	0.893084	0.892399	0.879287	0.885387	0.896521	0.901178	0.896729	0.895525	0.886616	0.895733	0.898047	0.905435	0.899033	0.904028	0.906769	0.903138	0.904746	0.892244	0.902037	0.904758	0.901045	0.898318	0.897731	0.902843	0.90588	0.898408	0.897725	0.892823	0.889962	0.905191	0.900083	0.893806	0.896608	0.901523	0.892734	0.894723	0.905797	0.908286	0.896318	0.90131	0.902768	0.903543	0.892343	0.882198	0.869225	0.883369	0.893531	0.888898	0.890167	0.882449	0.886633	0.905216	0.907528	0.890138	0.892529	0.882736	0.884248	0.892567	0.893353	0.888165	0.891078	0.887595	0.884324	0.887269	0.884965	0.88299	0.892303	0.891728	0.893339	0.894776	0.887195	0.875577	0.878893
			standard_deviation	0.941242	0.933593	0.935546	0.932224	0.933795	0.939865	0.933906	0.93454	0.938594	0.942445	0.941791	0.940681	0.943614	0.94197	0.937306	0.942937	0.944294	0.936972	0.937525	0.940384	0.939539	0.936581	0.938561	0.941506	0.939916	0.942704	0.94951	0.943702	0.938668	0.941123	0.938399	0.938776	0.950664	0.949922	0.949268	0.945193	0.935619	0.944334	0.942207	0.938959	0.941283	0.943468	0.954843	0.953956	0.94702	0.950451	0.947394	0.947257	0.955864	0.959184	0.95718	0.954092	0.94575	0.94183	0.942789	0.945933	0.944825	0.948519	0.954109	0.941754	0.947001	0.939796	0.950377	0.9491	0.952036	0.951598	0.951638	0.950962	0.944831	0.949304	0.947889	0.953194	0.965819	0.961525	0.96135	0.956985	0.955436	0.942354	0.941329	0.945012	0.944051	0.947117	0.948997	0.947671	0.952008	0.94336	0.946988	0.942854	0.942632	0.949012	0.960599	0.95452	0.958386	0.985756	0.814949	0.847612	0.874293	0.995752	0.729869	1.03267	0.832202	1.21874	1.08146	1.02441	1.12282	1.10847	0.921924	0.962618	0.945664	0.950314	0.958031	0.960156	0.952089	0.9653	0.944577	0.95215	0.947524	0.957449	0.950034	0.946157	0.945393	0.949362	0.943151	0.951972	0.948847	0.948048	0.944306	0.946607	0.944952	0.94459	0.937626	0.940873	0.946769	0.949224	0.946878	0.946243	0.941526	0.946353	0.947573	0.951463	0.948095	0.950723	0.952164	0.950255	0.9511	0.944508	0.949677	0.951106	0.949154	0.947716	0.947406	0.9501	0.951696	0.947765	0.947404	0.944814	0.943299	0.951334	0.948648	0.945333	0.946814	0.949406	0.944767	0.945819	0.951652	0.952958	0.94666	0.949294	0.950061	0.950468	0.94456	0.939179	0.932249	0.939801	0.945188	0.942734	0.943408	0.939311	0.941534	0.951346	0.952562	0.943393	0.944658	0.939464	0.940268	0.944678	0.945094	0.942348	0.943891	0.942043	0.940307	0.941872	0.940648	0.939597	0.94454	0.944235	0.945086	0.945846	0.941832	0.935647	0.937417
			q-value	0.966052	0.966052	0.966052	0.966052	0.966052	0.966052	0.966052	0.966052	0.966052	0.966052	0.966052	0.966052	0.966052	0.966052	0.966052	0.966052	0.966052	0.966052	0.966052	0.966052	0.966052	0.966052	0.966052	0.966052	0.966052	0.966052	0.966052	0.966052	0.966052	0.966052	0.966052	0.966052	0.966052	0.966052	0.966052	0.966052	0.966052	0.966052	0.966052	0.966052	0.966052	0.966052	0.966052	0.966052	0.966052	0.966052	0.966052	0.966052	0.966052	0.966052	0.966052	0.966052	0.966052	0.966052	0.966052	0.966052	0.966052	0.966052	0.966052	0.966052	0.966052	0.966052	0.966052	0.966052	0.966052	0.966052	0.966052	0.966052	0.966052	0.966052	0.966052	0.966052	0.966052	0.966052	0.966052	0.966052	0.966052	0.966052	0.966052	0.966052	0.966052	0.966052	0.966052	0.966052	0.966052	0.966052	0.966052	0.966052	0.966052	0.966052	0.966052	0.966052	0.966052	0.966052	0.966052	0.966052	0.966052	0.966052	0.966052	0.966052	0.966052	0.966052	0.966052	0.966052	0.966052	0.966052	0.966052	0.966052	0.966052	0.966052	0.966052	0.966052	0.966052	0.966052	0.966052	0.966052	0.966052	0.966052	0.966052	0.966052	0.966052	0.966052	0.966052	0.966052	0.966052	0.966052	0.966052	0.966052	0.966052	0.966052	0.966052	0.966052	0.966052	0.966052	0.966052	0.966052	0.966052	0.966052	0.966052	0.966052	0.966052	0.966052	0.966052	0.966052	0.966052	0.966052	0.966052	0.966052	0.966052	0.966052	0.966052	0.966052	0.966052	0.966052	0.966052	0.966052	0.966052	0.966052	0.966052	0.966052	0.966052	0.966052	0.966052	0.966052	0.966052	0.966052	0.966052	0.966052	0.966052	0.966052	0.966052	0.966052	0.966052	0.966052	0.966052	0.966052	0.966052	0.966052	0.966052	0.966052	0.966052	0.966052	0.966052	0.966052	0.966052	0.966052	0.966052	0.966052	0.966052	0.966052	0.966052	0.966052	0.966052	0.966052	0.966052	0.966052	0.966052	0.966052	0.966052	0.966052	0.966052
	GATA	ATAC	observed_mutation_count	4	1	1	0	1	1	2	0	0	0	3	1	1	0	0	2	0	1	1	4	1	1	2	2	1	1	0	1	1	0	2	4	1	2	2	2	0	1	0	2	2	1	1	0	3	0	4	1	3	3	0	1	0	1	3	0	1	1	0	0	1	1	0	0	1	1	0	0	0	1	4	2	0	0	1	0	1	1	1	1	2	2	1	1	3	3	1	2	0	0	1	0	1	1	3	2	2	0	0	1	2	0	1	0	0	3	1	1	0	1	3	1	0	3	2	0	0	0	1	2	0	2	2	3	4	1	3	1	1	2	2	0	0	1	0	0	3	3	2	2	0	1	1	1	0	1	1	0	2	1	0	0	2	3	0	2	0	0	0	0	2	2	0	2	0	0	0	1	1	2	2	2	2	2	2	0	0	1	2	0	2	0	2	1	3	0	2	1	1	1	2	1	0	3	1	1	1	3	0	1	1
			expected_mutation_count	1.09818	1.09999	1.08942	1.08448	1.08325	1.10054	1.09879	1.09086	1.09571	1.0908	1.08942	1.09183	1.09497	1.09172	1.09141	1.10043	1.10612	1.11528	1.10154	1.10225	1.09508	1.09471	1.11525	1.10439	1.10061	1.09646	1.11014	1.10107	1.0798	1.08969	1.09449	1.10864	1.11426	1.09908	1.10597	1.11943	1.09892	1.10821	1.12329	1.11627	1.12196	1.11811	1.10525	1.10467	1.12416	1.12121	1.11701	1.11679	1.10847	1.11635	1.12805	1.13891	1.1144	1.10558	1.10602	1.11739	1.13475	1.12571	1.12659	1.10966	1.10212	1.11497	1.11927	1.11037	1.11617	1.11717	1.1178	1.12749	1.11983	1.11684	1.10948	1.11632	1.12673	1.11782	1.11995	1.12404	1.1277	1.1198	1.12223	1.13669	1.1437	1.13043	1.12209	1.09948	1.1114	1.12021	1.12762	1.1183	1.12091	1.11526	1.12781	1.12782	1.14041	1.14336	1.17664	1.1897	0.778162	0.636929	1.00181	0.503878	1.24816	0.797535	1.13812	1.19428	1.22531	1.20634	1.26597	1.24028	1.25072	1.24	1.23935	1.19121	1.15521	1.11568	1.12391	1.11924	1.13275	1.14431	1.13241	1.12577	1.13219	1.13249	1.13669	1.12209	1.13643	1.12534	1.12144	1.115	1.10112	1.10458	1.12531	1.12728	1.11747	1.10775	1.11166	1.12246	1.1184	1.10083	1.1002	1.10619	1.11491	1.12645	1.11817	1.10513	1.10366	1.11827	1.12744	1.11431	1.11699	1.11186	1.11519	1.10319	1.11168	1.10096	1.1045	1.12016	1.12137	1.12483	1.11094	1.10132	1.11268	1.10082	1.10189	1.10657	1.11322	1.10975	1.11242	1.11372	1.09687	1.10708	1.10811	1.12052	1.12431	1.10003	1.10114	1.10118	1.10721	1.09905	1.11862	1.10329	1.09234	1.10586	1.10038	1.09957	1.10507	1.11355	1.0927	1.09119	1.09072	1.09269	1.09076	1.09598	1.09376	1.09304	1.10438	1.10227	1.0939	1.10004	1.0892	1.0959	1.09881
			standard_deviation	1.04785	1.04871	1.04366	1.04129	1.0407	1.04897	1.04814	1.04435	1.04667	1.04432	1.04366	1.04481	1.04631	1.04476	1.04461	1.04892	1.05163	1.05597	1.04945	1.04979	1.04637	1.04619	1.05596	1.0508	1.04901	1.04703	1.05354	1.04923	1.03905	1.04379	1.04608	1.05283	1.05549	1.04828	1.05156	1.05793	1.0482	1.05262	1.05975	1.05644	1.05913	1.05731	1.05122	1.05094	1.06017	1.05878	1.05679	1.05669	1.05274	1.05648	1.062	1.06709	1.05555	1.05137	1.05158	1.05697	1.06515	1.0609	1.06131	1.05331	1.04973	1.05582	1.05786	1.05365	1.05639	1.05686	1.05717	1.06174	1.05812	1.05671	1.05322	1.05647	1.06138	1.05718	1.05818	1.06011	1.06183	1.05811	1.05926	1.06606	1.06934	1.06312	1.05919	1.04847	1.05413	1.0583	1.0618	1.0574	1.05863	1.05596	1.06189	1.06189	1.0678	1.06918	1.08463	1.09064	0.88209	0.798049	1.00085	0.709824	1.11713	0.892993	1.06675	1.09273	1.10683	1.09823	1.12504	1.11357	1.11824	1.11345	1.11315	1.09131	1.07471	1.05616	1.06005	1.05785	1.06421	1.06962	1.06405	1.06093	1.06394	1.06409	1.06606	1.05919	1.06594	1.06072	1.05888	1.05584	1.04925	1.0509	1.06071	1.06164	1.05701	1.0524	1.05426	1.05937	1.05745	1.04911	1.04881	1.05166	1.0558	1.06125	1.05734	1.05116	1.05046	1.05738	1.06171	1.05551	1.05678	1.05435	1.05593	1.05024	1.05427	1.04917	1.05086	1.05828	1.05885	1.06048	1.05391	1.04934	1.05474	1.0491	1.04962	1.05184	1.05499	1.05335	1.05462	1.05523	1.04722	1.05208	1.05257	1.05845	1.06024	1.04873	1.04926	1.04928	1.05215	1.04826	1.05755	1.05028	1.04506	1.0515	1.04889	1.04851	1.05113	1.05515	1.04523	1.04451	1.04428	1.04522	1.0443	1.0468	1.04573	1.04539	1.0508	1.04979	1.0458	1.04873	1.04355	1.04676	1.04815
			q-value	0.966599	0.966599	0.966599	0.966599	0.966599	0.966599	0.966599	0.966599	0.966599	0.966599	0.966599	0.966599	0.966599	0.966599	0.966599	0.966599	0.966599	0.966599	0.966599	0.966599	0.966599	0.966599	0.966599	0.966599	0.966599	0.966599	0.966599	0.966599	0.966599	0.966599	0.966599	0.966599	0.966599	0.966599	0.966599	0.966599	0.966599	0.966599	0.966599	0.966599	0.966599	0.966599	0.966599	0.966599	0.966599	0.966599	0.966599	0.966599	0.966599	0.966599	0.966599	0.966599	0.966599	0.966599	0.966599	0.966599	0.966599	0.966599	0.966599	0.966599	0.966599	0.966599	0.966599	0.966599	0.966599	0.966599	0.966599	0.966599	0.966599	0.966599	0.966599	0.966599	0.966599	0.966599	0.966599	0.966599	0.966599	0.966599	0.966599	0.966599	0.966599	0.966599	0.966599	0.966599	0.966599	0.966599	0.966599	0.966599	0.966599	0.966599	0.966599	0.966599	0.966599	0.966599	0.966599	0.966599	0.966599	0.966599	0.966599	0.966599	0.966599	0.966599	0.966599	0.966599	0.966599	0.966599	0.966599	0.966599	0.966599	0.966599	0.966599	0.966599	0.966599	0.966599	0.966599	0.966599	0.966599	0.966599	0.966599	0.966599	0.966599	0.966599	0.966599	0.966599	0.966599	0.966599	0.966599	0.966599	0.966599	0.966599	0.966599	0.966599	0.966599	0.966599	0.966599	0.966599	0.966599	0.966599	0.966599	0.966599	0.966599	0.966599	0.966599	0.966599	0.966599	0.966599	0.966599	0.966599	0.966599	0.966599	0.966599	0.966599	0.966599	0.966599	0.966599	0.966599	0.966599	0.966599	0.966599	0.966599	0.966599	0.966599	0.966599	0.966599	0.966599	0.966599	0.966599	0.966599	0.966599	0.966599	0.966599	0.966599	0.966599	0.966599	0.966599	0.966599	0.966599	0.966599	0.966599	0.966599	0.966599	0.966599	0.966599	0.966599	0.966599	0.966599	0.966599	0.966599	0.966599	0.966599	0.966599	0.966599	0.966599	0.966599	0.966599	0.966599	0.966599	0.966599	0.966599	0.966599	0.966599
		DNase	observed_mutation_count	2	2	6	3	2	4	4	3	1	2	6	0	6	4	0	6	3	4	2	5	3	1	1	3	1	4	0	1	5	3	2	6	4	4	2	4	2	5	2	2	2	5	3	3	2	4	4	3	5	5	2	3	3	3	3	1	2	2	1	1	3	1	2	2	1	2	2	2	0	0	7	1	4	4	2	3	1	3	4	1	4	1	1	1	3	1	3	3	0	1	3	3	0	0	3	3	4	2	2	0	4	0	1	1	2	3	1	4	1	5	3	1	4	5	4	2	4	0	3	3	2	7	2	4	9	2	1	3	1	6	0	1	0	2	2	2	1	5	4	5	1	1	6	0	5	0	2	0	4	2	0	0	1	2	2	4	3	0	2	2	2	2	0	3	4	2	2	2	1	3	1	2	3	2	2	2	0	2	5	2	4	2	2	0	5	5	1	7	2	2	4	3	2	1	4	0	0	5	4	5	5
			expected_mutation_count	2.51644	2.52049	2.51138	2.50431	2.50973	2.52059	2.51756	2.49807	2.49616	2.53219	2.51401	2.51308	2.4993	2.52615	2.52528	2.52545	2.54619	2.55602	2.52289	2.52122	2.52416	2.52654	2.55325	2.5333	2.52181	2.54045	2.54141	2.5322	2.50312	2.50261	2.52085	2.55596	2.54042	2.54098	2.54281	2.54309	2.53934	2.53912	2.55465	2.55035	2.57046	2.55158	2.54708	2.55855	2.55993	2.56768	2.54917	2.54165	2.55415	2.56529	2.56966	2.57493	2.57323	2.55843	2.54713	2.55872	2.5609	2.56789	2.57962	2.55151	2.53918	2.5432	2.5385	2.56819	2.57433	2.54668	2.56303	2.57775	2.56868	2.55761	2.56437	2.55298	2.55421	2.53993	2.56102	2.56382	2.58226	2.5625	2.55573	2.5772	2.59159	2.57233	2.5542	2.5348	2.53981	2.55239	2.55959	2.53493	2.54051	2.54738	2.58116	2.56967	2.59408	2.62752	2.6614	2.72045	1.77394	1.26985	2.0733	1.17246	2.63358	1.76425	2.63019	2.73868	2.75897	2.74304	2.84533	2.80151	2.79833	2.83352	2.89734	2.68759	2.68308	2.57153	2.55217	2.53699	2.56796	2.56142	2.57259	2.5801	2.57951	2.56497	2.57787	2.55937	2.56062	2.55805	2.55378	2.54888	2.55843	2.55293	2.55889	2.54415	2.54714	2.54113	2.54271	2.56071	2.57221	2.55618	2.53953	2.53815	2.53257	2.56188	2.57054	2.54234	2.54244	2.56503	2.57186	2.54391	2.54317	2.54778	2.54386	2.55072	2.54828	2.55034	2.5517	2.55737	2.56092	2.56661	2.57278	2.55111	2.55627	2.55058	2.53417	2.53524	2.5322	2.53177	2.56353	2.56036	2.5403	2.5349	2.53627	2.5295	2.56656	2.5342	2.52483	2.54611	2.55674	2.54092	2.55459	2.54148	2.54162	2.54429	2.54105	2.55314	2.54983	2.54922	2.5359	2.54967	2.53324	2.54435	2.5281	2.53098	2.53378	2.52846	2.53426	2.53917	2.53094	2.52033	2.50158	2.52179	2.53305
			standard_deviation	1.5862	1.58747	1.5846	1.58237	1.58408	1.5875	1.58655	1.5804	1.57979	1.59115	1.58543	1.58514	1.58079	1.58925	1.58898	1.58903	1.59554	1.59862	1.58823	1.5877	1.58863	1.58938	1.59775	1.5915	1.58789	1.59374	1.59405	1.59116	1.582	1.58183	1.58759	1.5986	1.59374	1.59391	1.59449	1.59457	1.5934	1.59333	1.59819	1.59685	1.60313	1.59723	1.59582	1.59941	1.59984	1.60226	1.59648	1.59412	1.59804	1.60152	1.60288	1.60452	1.60399	1.59937	1.59584	1.59946	1.60015	1.60233	1.60598	1.59721	1.59335	1.59461	1.59314	1.60242	1.60434	1.5957	1.60081	1.6054	1.60258	1.59912	1.60123	1.59767	1.59805	1.59358	1.60018	1.60106	1.6068	1.60065	1.59853	1.60523	1.6097	1.60371	1.59805	1.59198	1.59355	1.59748	1.59974	1.59201	1.59377	1.59592	1.60646	1.60288	1.61048	1.62082	1.63125	1.64925	1.33183	1.12684	1.43983	1.08277	1.62273	1.32818	1.62168	1.65475	1.66086	1.65606	1.68666	1.67362	1.67267	1.68317	1.702	1.63923	1.63787	1.60347	1.59742	1.59266	1.60235	1.60031	1.60379	1.60613	1.60595	1.60142	1.60544	1.59967	1.60006	1.59926	1.59792	1.59639	1.59938	1.59765	1.59952	1.5949	1.59584	1.59396	1.59445	1.60009	1.60367	1.59867	1.59346	1.59303	1.59127	1.60045	1.60316	1.59434	1.59437	1.60143	1.60357	1.59483	1.5946	1.59604	1.59482	1.59696	1.5962	1.59684	1.59727	1.59904	1.60015	1.60193	1.60385	1.59708	1.5987	1.59692	1.59177	1.59211	1.59116	1.59102	1.60097	1.59998	1.5937	1.592	1.59243	1.59031	1.60191	1.59178	1.58884	1.59552	1.59885	1.59389	1.59817	1.59407	1.59411	1.59495	1.59393	1.59772	1.59668	1.59649	1.59232	1.59664	1.59148	1.59497	1.58987	1.59077	1.59165	1.58998	1.5918	1.59334	1.59076	1.58742	1.58151	1.58788	1.59142
			q-value	0.990528	0.990528	0.886757	0.990528	0.990528	0.975493	0.975493	0.990528	0.990528	0.990528	0.886757	0.990528	0.886757	0.975493	0.990528	0.886757	0.990528	0.975493	0.990528	0.886757	0.990528	0.990528	0.990528	0.990528	0.990528	0.975493	0.990528	0.990528	0.886757	0.990528	0.990528	0.886757	0.975493	0.975493	0.990528	0.975493	0.990528	0.886757	0.990528	0.990528	0.990528	0.886757	0.990528	0.990528	0.990528	0.975493	0.975493	0.990528	0.886757	0.886757	0.990528	0.990528	0.990528	0.990528	0.990528	0.990528	0.990528	0.990528	0.990528	0.990528	0.990528	0.990528	0.990528	0.990528	0.990528	0.990528	0.990528	0.990528	0.990528	0.990528	0.865107	0.990528	0.975493	0.975493	0.990528	0.990528	0.990528	0.990528	0.975493	0.990528	0.976206	0.990528	0.990528	0.990528	0.990528	0.990528	0.990528	0.990528	0.990528	0.990528	0.990528	0.990528	0.990528	0.990528	0.990528	0.990528	0.886757	0.990528	0.990528	0.990528	0.990528	0.990528	0.990528	0.990528	0.990528	0.990528	0.990528	0.990528	0.990528	0.975493	0.990528	0.990528	0.990528	0.886757	0.975493	0.990528	0.975493	0.990528	0.990528	0.990528	0.990528	0.865107	0.990528	0.975493	0.129347	0.990528	0.990528	0.990528	0.990528	0.886757	0.990528	0.990528	0.990528	0.990528	0.990528	0.990528	0.990528	0.886757	0.975493	0.886757	0.990528	0.990528	0.886757	0.990528	0.886757	0.990528	0.990528	0.990528	0.975493	0.990528	0.990528	0.990528	0.990528	0.990528	0.990528	0.975493	0.990528	0.990528	0.990528	0.990528	0.990528	0.990528	0.990528	0.990528	0.975493	0.990528	0.990528	0.990528	0.990528	0.990528	0.990528	0.990528	0.990528	0.990528	0.990528	0.990528	0.990528	0.990528	0.886757	0.990528	0.975493	0.990528	0.990528	0.990528	0.886757	0.886757	0.990528	0.865107	0.990528	0.990528	0.975493	0.990528	0.990528	0.990528	0.975493	0.990528	0.990528	0.886757	0.975493	0.886757	0.886757
		intersection	observed_mutation_count	2	0	0	0	1	1	1	0	0	0	0	0	0	0	0	2	0	1	1	2	1	0	1	1	0	1	0	0	0	0	0	3	0	2	1	2	0	1	0	0	1	1	0	0	1	0	2	0	2	2	0	1	0	0	2	0	0	1	0	0	0	0	0	0	0	0	0	0	0	0	3	0	0	0	0	0	0	1	1	0	1	1	0	0	2	1	1	1	0	0	1	0	0	0	1	0	0	0	0	0	1	0	0	0	0	3	1	1	0	1	2	0	0	3	1	0	0	0	0	1	0	2	1	2	4	1	1	0	1	2	0	0	0	1	0	0	1	2	1	2	0	0	0	0	0	0	1	0	2	1	0	0	0	1	0	1	0	0	0	0	2	1	0	1	0	0	0	1	0	1	0	2	1	1	1	0	0	1	1	0	1	0	1	0	2	0	0	1	1	0	0	1	0	0	0	0	0	2	0	1	0
			expected_mutation_count	0.515805	0.518992	0.510398	0.509805	0.510697	0.51883	0.511943	0.506595	0.506204	0.514228	0.51193	0.504948	0.512754	0.511945	0.514918	0.518144	0.519506	0.52851	0.517938	0.515797	0.518727	0.517122	0.524976	0.517877	0.521156	0.517944	0.522135	0.520669	0.507053	0.505957	0.510719	0.520796	0.529098	0.521366	0.522638	0.523133	0.517637	0.519084	0.531796	0.525196	0.530291	0.527983	0.5258	0.517847	0.526088	0.52251	0.525397	0.52659	0.52262	0.526498	0.529779	0.53944	0.526242	0.524706	0.525317	0.528569	0.533794	0.5276	0.530157	0.52122	0.51823	0.521015	0.526269	0.518696	0.52511	0.522129	0.530744	0.534697	0.524847	0.524723	0.520068	0.520815	0.526784	0.523167	0.525928	0.529581	0.534192	0.524905	0.526812	0.534164	0.534977	0.534952	0.521161	0.523561	0.523863	0.529507	0.52954	0.52422	0.530187	0.525503	0.533567	0.533579	0.54579	0.54685	0.557208	0.539683	0.346475	0.244819	0.521287	0.290935	0.586872	0.379165	0.557839	0.560639	0.566404	0.571003	0.593989	0.58733	0.586033	0.585492	0.587557	0.551298	0.534266	0.524875	0.528291	0.530701	0.529864	0.541303	0.537732	0.537055	0.532333	0.529271	0.534363	0.529782	0.528769	0.52992	0.529247	0.518687	0.51669	0.514976	0.525368	0.526077	0.528812	0.520575	0.526824	0.527907	0.530633	0.51601	0.521691	0.527283	0.524699	0.532798	0.53183	0.521495	0.52388	0.530775	0.525704	0.526892	0.527903	0.521836	0.526798	0.524746	0.525136	0.519961	0.516754	0.528373	0.530848	0.531779	0.523271	0.519811	0.523729	0.522097	0.520292	0.526142	0.520091	0.520921	0.524921	0.529753	0.515943	0.522656	0.519146	0.523813	0.530341	0.513812	0.517669	0.522605	0.523921	0.518007	0.531052	0.520286	0.514586	0.518269	0.516527	0.517821	0.518895	0.528161	0.515405	0.514574	0.516407	0.520327	0.510474	0.517367	0.513865	0.507583	0.517652	0.521218	0.516789	0.521501	0.509182	0.51757	0.517656
			standard_deviation	0.718132	0.720347	0.714361	0.713945	0.714569	0.720235	0.715441	0.711695	0.71142	0.717034	0.715432	0.710537	0.716008	0.715441	0.717515	0.71976	0.720704	0.726922	0.719616	0.718128	0.720164	0.719048	0.724487	0.719573	0.721848	0.719621	0.722525	0.721511	0.712016	0.711247	0.714585	0.721599	0.727326	0.721993	0.722873	0.723215	0.719408	0.720412	0.729177	0.724639	0.728146	0.726559	0.725057	0.719554	0.725256	0.722785	0.724779	0.7256	0.722861	0.725537	0.727793	0.734397	0.72536	0.724302	0.724724	0.726963	0.730546	0.726297	0.728053	0.721892	0.719819	0.72175	0.72538	0.720143	0.724581	0.722522	0.728456	0.731164	0.724398	0.724313	0.721095	0.721613	0.725734	0.723239	0.725145	0.727658	0.730818	0.724439	0.725755	0.7308	0.731355	0.731338	0.721851	0.723512	0.72372	0.727607	0.727629	0.723966	0.728076	0.724852	0.730391	0.730399	0.738707	0.739425	0.746399	0.734574	0.588593	0.494773	0.721956	0.539363	0.766014	0.615726	0.746827	0.74869	0.752528	0.755577	0.770633	0.766301	0.765454	0.765109	0.766451	0.742421	0.730873	0.724419	0.726771	0.728428	0.727853	0.735665	0.733236	0.732775	0.729546	0.727445	0.730935	0.727796	0.7271	0.727892	0.727428	0.720136	0.71875	0.717557	0.724759	0.725247	0.72713	0.721446	0.725763	0.726507	0.72838	0.718275	0.722219	0.726078	0.724297	0.729864	0.7292	0.722083	0.723732	0.728477	0.72499	0.725809	0.726504	0.722319	0.725745	0.724328	0.724598	0.721019	0.718793	0.726828	0.728527	0.729166	0.723311	0.720917	0.723627	0.722499	0.721249	0.725292	0.72111	0.721685	0.72445	0.727776	0.71823	0.722886	0.720454	0.723685	0.728179	0.716744	0.719429	0.72285	0.72376	0.719664	0.728668	0.721244	0.717284	0.719846	0.718635	0.719534	0.72028	0.726681	0.717854	0.717276	0.718552	0.721273	0.714413	0.719219	0.716781	0.712388	0.719417	0.72189	0.718817	0.722086	0.713509	0.719359	0.719419
			q-value	0.968352	0.975195	0.975195	0.975195	0.975195	0.975195	0.975195	0.975195	0.975195	0.975195	0.975195	0.975195	0.975195	0.975195	0.975195	0.968352	0.975195	0.975195	0.975195	0.968352	0.975195	0.975195	0.975195	0.975195	0.975195	0.975195	0.975195	0.975195	0.975195	0.975195	0.975195	0.882046	0.975195	0.968352	0.975195	0.968352	0.975195	0.975195	0.975195	0.975195	0.975195	0.975195	0.975195	0.975195	0.975195	0.975195	0.968352	0.975195	0.968352	0.968352	0.975195	0.975195	0.975195	0.975195	0.968352	0.975195	0.975195	0.975195	0.975195	0.975195	0.975195	0.975195	0.975195	0.975195	0.975195	0.975195	0.975195	0.975195	0.975195	0.975195	0.882046	0.975195	0.975195	0.975195	0.975195	0.975195	0.975195	0.975195	0.975195	0.975195	0.975195	0.975195	0.975195	0.975195	0.968352	0.975195	0.975195	0.975195	0.975195	0.975195	0.975195	0.975195	0.975195	0.975195	0.975195	0.975195	0.977422	0.988673	0.975195	0.982003	0.975195	0.977422	0.975195	0.975195	0.975195	0.964644	0.975195	0.975195	0.975195	0.975195	0.975195	0.975195	0.975195	0.882046	0.975195	0.975195	0.975195	0.975195	0.975195	0.975195	0.975195	0.968352	0.975195	0.968352	0.0726553	0.975195	0.975195	0.975195	0.975195	0.968352	0.975195	0.975195	0.975195	0.975195	0.975195	0.975195	0.975195	0.968352	0.975195	0.968352	0.975195	0.975195	0.975195	0.975195	0.975195	0.975195	0.975195	0.975195	0.968352	0.975195	0.975195	0.975195	0.975195	0.975195	0.975195	0.975195	0.975195	0.975195	0.975195	0.975195	0.968352	0.975195	0.975195	0.975195	0.975195	0.975195	0.975195	0.975195	0.975195	0.975195	0.975195	0.968352	0.975195	0.975195	0.975195	0.975195	0.975195	0.975195	0.975195	0.975195	0.975195	0.975195	0.975195	0.975195	0.968352	0.975195	0.975195	0.975195	0.975195	0.975195	0.975195	0.975195	0.975195	0.975195	0.975195	0.975195	0.975195	0.968352	0.975195	0.975195	0.975195
		union	observed_mutation_count	4	3	7	3	2	4	5	3	1	2	9	1	7	4	0	6	3	4	2	7	3	2	2	4	2	4	0	2	6	3	4	7	5	4	3	4	2	5	2	4	3	5	4	3	4	4	6	4	6	6	2	3	3	4	4	1	3	2	1	1	4	2	2	2	2	3	2	2	0	1	8	3	4	4	3	3	2	3	4	2	5	2	2	2	4	3	3	4	0	1	3	3	1	1	5	5	6	2	2	1	5	0	2	1	2	3	1	4	1	5	4	2	4	5	5	2	4	0	4	4	2	7	3	5	9	2	3	4	1	6	2	1	0	2	2	2	3	6	5	5	1	2	7	1	5	1	2	0	4	2	0	0	3	4	2	5	3	0	2	2	2	3	0	4	4	2	2	2	2	4	3	2	4	3	3	2	0	2	6	2	5	2	3	1	6	5	3	7	2	3	6	3	2	4	5	1	1	6	4	5	6
			expected_mutation_count	3.10068	3.09989	3.0941	3.07983	3.08074	3.10307	3.10627	3.08691	3.08947	3.11017	3.09505	3.10301	3.08801	3.11208	3.10202	3.1062	3.13276	3.14411	3.10936	3.10771	3.09898	3.10237	3.14134	3.11988	3.10409	3.11924	3.12722	3.11041	3.07724	3.08718	3.10804	3.14203	3.12401	3.11514	3.12426	3.13636	3.12181	3.12713	3.14397	3.13961	3.16125	3.13804	3.12501	3.14732	3.15998	3.16693	3.14331	3.13166	3.13998	3.1546	3.16509	3.17087	3.15555	3.13933	3.12597	3.14555	3.16117	3.16723	3.17795	3.14179	3.12507	3.13891	3.13195	3.16034	3.1681	3.14115	3.14736	3.16885	3.16323	3.14825	3.15554	3.14968	3.15369	3.13058	3.15402	3.15261	3.17466	3.15804	3.15108	3.17817	3.19764	3.16585	3.15245	3.10923	3.12213	3.14024	3.15606	3.13171	3.13239	3.13596	3.17332	3.15679	3.18041	3.21361	3.27429	3.36711	2.21351	1.69788	2.58145	1.37513	3.30829	2.18311	3.20651	3.36757	3.41128	3.37817	3.5144	3.44587	3.45575	3.48429	3.5481	3.32846	3.30522	3.16173	3.1449	3.1226	3.16839	3.1594	3.16389	3.166	3.17268	3.16948	3.17685	3.14931	3.16687	3.1529	3.14537	3.14347	3.14527	3.14356	3.15832	3.14438	3.1366	3.12758	3.12506	3.15187	3.16043	3.14161	3.11788	3.11277	3.12011	3.15382	3.15428	3.12195	3.12205	3.15221	3.17617	3.13051	3.13207	3.13952	3.13318	3.12502	3.13161	3.1346	3.1416	3.14898	3.14996	3.15998	3.16078	3.13351	3.14367	3.12992	3.11575	3.11591	3.12802	3.12363	3.14882	3.14047	3.1202	3.12166	3.12679	3.12671	3.16347	3.11874	3.10675	3.12337	3.14321	3.12124	3.14151	3.12248	3.11752	3.13168	3.12751	3.13296	3.13545	3.13329	3.1132	3.12759	3.10884	3.1173	3.10886	3.11169	3.11528	3.11815	3.1222	3.11948	3.10777	3.10032	3.08195	3.10013	3.11286
			standard_deviation	1.76072	1.7605	1.75886	1.7548	1.75506	1.7614	1.76231	1.75681	1.75754	1.76341	1.75912	1.76139	1.75712	1.76396	1.7611	1.76229	1.76981	1.77301	1.76319	1.76272	1.76024	1.7612	1.77223	1.76617	1.76169	1.76599	1.76824	1.76348	1.75406	1.75689	1.76281	1.77242	1.76734	1.76482	1.76741	1.77082	1.76671	1.76822	1.77297	1.77174	1.77783	1.7713	1.76762	1.77392	1.77748	1.77943	1.77278	1.7695	1.77185	1.77597	1.77891	1.78054	1.77623	1.77166	1.76789	1.77342	1.77781	1.77951	1.78252	1.77236	1.76763	1.77154	1.76958	1.77758	1.77976	1.77217	1.77393	1.77997	1.77839	1.77418	1.77623	1.77458	1.77571	1.76919	1.7758	1.77541	1.7816	1.77693	1.77497	1.78259	1.78803	1.77913	1.77536	1.76315	1.7668	1.77192	1.77638	1.76951	1.76971	1.77071	1.78123	1.77658	1.78321	1.79249	1.80935	1.83482	1.48772	1.30299	1.60662	1.17263	1.81876	1.47745	1.79055	1.83493	1.84679	1.83781	1.87449	1.85613	1.85879	1.86647	1.88347	1.82422	1.81787	1.77797	1.77323	1.76694	1.77984	1.77731	1.77858	1.77917	1.78105	1.78015	1.78222	1.77448	1.77941	1.77549	1.77336	1.77283	1.77334	1.77286	1.77701	1.77309	1.77089	1.76834	1.76763	1.77519	1.7776	1.77231	1.7656	1.76415	1.76623	1.77575	1.77588	1.76675	1.76678	1.77529	1.78202	1.76917	1.76961	1.77171	1.76992	1.76762	1.76948	1.77033	1.7723	1.77438	1.77466	1.77748	1.7777	1.77002	1.77289	1.76901	1.765	1.76504	1.76847	1.76723	1.77433	1.77198	1.76626	1.76667	1.76812	1.7681	1.77846	1.76584	1.76245	1.76715	1.77276	1.76655	1.77228	1.7669	1.7655	1.7695	1.76832	1.76986	1.77056	1.76995	1.76427	1.76835	1.76304	1.76544	1.76305	1.76385	1.76486	1.76567	1.76682	1.76605	1.76273	1.76062	1.7554	1.76057	1.76418
			q-value	0.994821	0.994821	0.856961	0.994821	0.994821	0.994821	0.994821	0.994821	0.994821	0.994821	0.472742	0.994821	0.856961	0.994821	0.994821	0.917218	0.994821	0.994821	0.994821	0.856961	0.994821	0.994821	0.994821	0.994821	0.994821	0.994821	0.994821	0.994821	0.917218	0.994821	0.994821	0.856961	0.994821	0.994821	0.994821	0.994821	0.994821	0.994821	0.994821	0.994821	0.994821	0.994821	0.994821	0.994821	0.994821	0.994821	0.917218	0.994821	0.917218	0.917218	0.994821	0.994821	0.994821	0.994821	0.994821	0.994821	0.994821	0.994821	0.994821	0.994821	0.994821	0.994821	0.994821	0.994821	0.994821	0.994821	0.994821	0.994821	0.994821	0.994821	0.856961	0.994821	0.994821	0.994821	0.994821	0.994821	0.994821	0.994821	0.994821	0.994821	0.994821	0.994821	0.994821	0.994821	0.994821	0.994821	0.994821	0.994821	0.994821	0.994821	0.994821	0.994821	0.994821	0.994821	0.994821	0.994821	0.856961	0.994821	0.994821	0.994821	0.994821	0.994821	0.994821	0.994821	0.994821	0.994821	0.994821	0.994821	0.994821	0.994821	0.994821	0.994821	0.994821	0.994821	0.994821	0.994821	0.994821	0.994821	0.994821	0.994821	0.994821	0.856961	0.994821	0.994821	0.472742	0.994821	0.994821	0.994821	0.994821	0.917218	0.994821	0.994821	0.994821	0.994821	0.994821	0.994821	0.994821	0.917218	0.994821	0.994821	0.994821	0.994821	0.856961	0.994821	0.994821	0.994821	0.994821	0.994821	0.994821	0.994821	0.994821	0.994821	0.994821	0.994821	0.994821	0.994821	0.994821	0.994821	0.994821	0.994821	0.994821	0.994821	0.994821	0.994821	0.994821	0.994821	0.994821	0.994821	0.994821	0.994821	0.994821	0.994821	0.994821	0.994821	0.994821	0.994821	0.994821	0.994821	0.917218	0.994821	0.994821	0.994821	0.994821	0.994821	0.917218	0.994821	0.994821	0.856961	0.994821	0.994821	0.917218	0.994821	0.994821	0.994821	0.994821	0.994821	0.994821	0.917218	0.994821	0.994821	0.917218
	GCM	ATAC	observed_mutation_count	3	4	5	2	3	3	4	2	6	1	2	2	2	2	3	0	6	2	4	1	1	3	2	1	2	5	0	6	3	2	1	3	2	6	0	4	3	0	2	3	3	2	4	5	2	4	3	2	2	1	2	2	1	2	2	2	4	2	3	3	2	6	2	8	3	3	1	3	2	1	2	2	0	1	3	1	4	5	1	4	4	3	2	6	2	1	1	1	2	0	1	0	2	4	3	2	1	6	6	3	2	3	5	4	2	4	3	5	3	1	1	5	3	4	1	1	2	3	3	0	2	1	6	0	3	2	1	3	3	5	1	1	3	1	3	3	2	2	3	1	1	1	6	3	3	2	3	5	3	1	1	2	2	3	1	0	5	1	1	2	0	2	3	0	2	1	1	4	1	1	2	3	2	1	2	1	1	2	0	2	4	3	0	3	4	3	3	1	3	3	1	6	6	2	4	1	0	2	0	3	3
			expected_mutation_count	2.37758	2.39479	2.37034	2.37555	2.36859	2.37926	2.36872	2.37121	2.36329	2.37159	2.37606	2.37152	2.43115	2.42732	2.39879	2.36928	2.37703	2.39322	2.41439	2.42461	2.41912	2.39249	2.37513	2.3807	2.44878	2.43299	2.4554	2.45134	2.4219	2.40957	2.39657	2.43641	2.39792	2.40747	2.41141	2.39132	2.41488	2.41722	2.44354	2.45248	2.40359	2.38702	2.44229	2.47501	2.48141	2.45823	2.45884	2.41412	2.42085	2.42248	2.45144	2.46998	2.44786	2.46758	2.45419	2.4666	2.47434	2.46017	2.5252	2.47061	2.452	2.42417	2.45008	2.42733	2.43943	2.45587	2.44305	2.45279	2.45152	2.44458	2.47728	2.45363	2.44035	2.46164	2.47993	2.43609	2.45655	2.45624	2.46609	2.46329	2.49253	2.48121	2.51211	2.51451	2.45117	2.50181	2.52751	2.49732	2.50997	2.52556	2.53448	2.54823	2.45715	2.46095	2.56419	2.35921	2.21015	2.57494	3.58119	3.58792	2.29676	2.6642	2.89245	3.02938	2.65706	2.46095	3.00001	2.95306	2.45648	2.31902	2.44702	2.47536	2.48537	2.48581	2.56649	2.55446	2.51528	2.51081	2.51168	2.52694	2.492	2.4456	2.47685	2.5062	2.47741	2.45	2.43705	2.45129	2.45855	2.44422	2.44395	2.47739	2.46462	2.45482	2.4447	2.46681	2.46361	2.44371	2.44323	2.44232	2.44243	2.41725	2.43144	2.4674	2.4708	2.47173	2.47942	2.50065	2.46419	2.45772	2.45227	2.45358	2.46763	2.43944	2.4279	2.43582	2.42363	2.42869	2.42677	2.47606	2.44246	2.45934	2.44015	2.43093	2.41574	2.40372	2.43069	2.42444	2.39348	2.41494	2.37561	2.35665	2.37653	2.37631	2.3951	2.38777	2.39936	2.39208	2.44104	2.44123	2.40256	2.40967	2.39496	2.38152	2.37982	2.39506	2.40806	2.39416	2.37644	2.3735	2.38884	2.40592	2.42018	2.42982	2.37397	2.37366	2.3438	2.32803	2.34523	2.38185	2.38576
			standard_deviation	1.54178	1.54735	1.53943	1.54113	1.53887	1.54233	1.53891	1.53972	1.53714	1.53984	1.54129	1.53982	1.55905	1.55782	1.54864	1.53909	1.54161	1.54685	1.55367	1.55695	1.55519	1.54661	1.54099	1.54279	1.56469	1.55964	1.5668	1.56551	1.55608	1.55212	1.54793	1.56074	1.54836	1.55144	1.55271	1.54623	1.55383	1.55458	1.56302	1.56588	1.55019	1.54484	1.56262	1.57305	1.57508	1.56771	1.56791	1.55358	1.55575	1.55627	1.56554	1.57145	1.5644	1.57069	1.56642	1.57037	1.57284	1.56833	1.58891	1.57165	1.56572	1.55681	1.56511	1.55783	1.5617	1.56696	1.56286	1.56598	1.56557	1.56335	1.57377	1.56624	1.562	1.5688	1.57461	1.56063	1.56717	1.56708	1.57021	1.56932	1.57861	1.57502	1.58479	1.58555	1.56546	1.58154	1.58964	1.58012	1.58412	1.58903	1.59183	1.59614	1.56737	1.56858	1.60114	1.53582	1.4865	1.60451	1.89213	1.89391	1.5154	1.63212	1.70051	1.74029	1.6299	1.5686	1.73183	1.71823	1.56718	1.52268	1.56413	1.57317	1.57634	1.57648	1.60185	1.5981	1.58579	1.58439	1.58466	1.58947	1.57844	1.56368	1.57363	1.58293	1.57381	1.56508	1.56094	1.5655	1.56781	1.56324	1.56315	1.57381	1.56974	1.56662	1.56339	1.57044	1.56942	1.56307	1.56292	1.56263	1.56267	1.55459	1.55914	1.57063	1.57171	1.57201	1.57445	1.58117	1.56961	1.56755	1.56581	1.56623	1.5707	1.56171	1.55801	1.56055	1.55664	1.55826	1.55765	1.57338	1.56267	1.56806	1.56194	1.55898	1.5541	1.55024	1.55891	1.5569	1.54693	1.55385	1.54115	1.53499	1.54144	1.54137	1.54745	1.54508	1.54883	1.54648	1.56222	1.56228	1.54986	1.55215	1.54741	1.54306	1.54251	1.54744	1.55163	1.54715	1.54141	1.54046	1.54543	1.55094	1.55553	1.55862	1.54061	1.54051	1.53079	1.52564	1.53126	1.54317	1.54443
			q-value	0.989712	0.989712	0.989712	0.989712	0.989712	0.989712	0.989712	0.989712	0.876744	0.989712	0.989712	0.989712	0.989712	0.989712	0.989712	0.989712	0.876744	0.989712	0.989712	0.989712	0.989712	0.989712	0.989712	0.989712	0.989712	0.989712	0.989712	0.876744	0.989712	0.989712	0.989712	0.989712	0.989712	0.876744	0.989712	0.989712	0.989712	0.989712	0.989712	0.989712	0.989712	0.989712	0.989712	0.989712	0.989712	0.989712	0.989712	0.989712	0.989712	0.989712	0.989712	0.989712	0.989712	0.989712	0.989712	0.989712	0.989712	0.989712	0.989712	0.989712	0.989712	0.876744	0.989712	0.523937	0.989712	0.989712	0.989712	0.989712	0.989712	0.989712	0.989712	0.989712	0.989712	0.989712	0.989712	0.989712	0.989712	0.989712	0.989712	0.989712	0.989712	0.989712	0.989712	0.876744	0.989712	0.989712	0.989712	0.989712	0.989712	0.989712	0.989712	0.989712	0.989712	0.989712	0.989712	0.989712	0.989712	0.878042	0.989712	0.989712	0.989712	0.989712	0.989712	0.989712	0.989712	0.989712	0.989712	0.989712	0.989712	0.989712	0.989712	0.989712	0.989712	0.989712	0.989712	0.989712	0.989712	0.989712	0.989712	0.989712	0.989712	0.989712	0.876744	0.989712	0.989712	0.989712	0.989712	0.989712	0.989712	0.989712	0.989712	0.989712	0.989712	0.989712	0.989712	0.989712	0.989712	0.989712	0.989712	0.989712	0.989712	0.989712	0.876744	0.989712	0.989712	0.989712	0.989712	0.989712	0.989712	0.989712	0.989712	0.989712	0.989712	0.989712	0.989712	0.989712	0.989712	0.989712	0.989712	0.989712	0.989712	0.989712	0.989712	0.989712	0.989712	0.989712	0.989712	0.989712	0.989712	0.989712	0.989712	0.989712	0.989712	0.989712	0.989712	0.989712	0.989712	0.989712	0.989712	0.989712	0.989712	0.989712	0.989712	0.989712	0.989712	0.989712	0.989712	0.989712	0.989712	0.989712	0.989712	0.876744	0.876744	0.989712	0.989712	0.989712	0.989712	0.989712	0.989712	0.989712	0.989712
		DNase	observed_mutation_count	0	3	6	5	7	4	4	4	7	2	2	4	5	5	6	3	9	3	6	2	3	3	6	5	3	9	2	8	4	5	6	4	4	8	3	3	3	2	4	4	5	4	6	8	6	5	4	2	7	8	4	1	4	5	3	5	6	3	4	4	2	9	2	2	4	8	2	7	5	3	2	3	4	4	2	6	6	9	2	7	4	4	8	9	3	1	6	3	3	6	7	2	5	6	6	5	0	4	10	10	4	6	5	4	5	5	3	6	5	2	4	5	4	5	4	6	5	3	2	3	1	5	8	4	4	3	4	4	7	4	4	5	7	7	3	3	2	8	5	2	4	5	4	5	6	3	7	4	3	3	6	5	2	5	3	4	7	2	4	3	2	5	6	1	3	4	6	6	5	2	2	4	4	6	5	5	2	8	7	2	6	7	3	7	2	2	3	5	6	6	4	4	7	5	6	1	3	5	4	5	3
			expected_mutation_count	4.33261	4.34354	4.35782	4.35441	4.36643	4.37259	4.34681	4.3478	4.37164	4.38296	4.37762	4.35396	4.35665	4.3969	4.39549	4.38218	4.35752	4.39115	4.38235	4.39508	4.38422	4.36063	4.41364	4.424	4.42133	4.43001	4.41789	4.39254	4.41659	4.43239	4.42039	4.42999	4.41061	4.40464	4.44049	4.4109	4.41222	4.43917	4.43497	4.4584	4.45681	4.44257	4.42979	4.45061	4.44439	4.4485	4.44765	4.45293	4.42389	4.46474	4.44425	4.45134	4.495	4.51262	4.47797	4.50861	4.49853	4.47673	4.4772	4.48273	4.457	4.46648	4.50235	4.48455	4.50359	4.51557	4.50884	4.54025	4.53631	4.50338	4.51333	4.49437	4.49521	4.54273	4.52178	4.48361	4.5065	4.50311	4.49864	4.53128	4.52606	4.50651	4.54677	4.57384	4.51994	4.54996	4.51357	4.47783	4.55061	4.55131	4.55554	4.61061	4.53255	4.51898	4.71749	4.38245	4.07584	4.81308	6.62514	6.71302	4.07201	5.1182	4.95926	5.24783	5.00038	4.45146	5.28658	5.28409	4.59201	4.26718	4.54049	4.56545	4.56602	4.55739	4.54416	4.52992	4.53601	4.53828	4.52273	4.54741	4.54936	4.51732	4.52482	4.52707	4.51805	4.49362	4.5063	4.50711	4.47311	4.49713	4.52437	4.5359	4.52363	4.51987	4.49657	4.50324	4.52153	4.52762	4.52999	4.5104	4.49177	4.48992	4.49121	4.51157	4.51788	4.51969	4.49741	4.4648	4.4691	4.473	4.49155	4.4608	4.46632	4.43144	4.44336	4.43108	4.41392	4.42643	4.44922	4.44574	4.42429	4.40718	4.4232	4.44228	4.42673	4.441	4.4342	4.43015	4.41808	4.45487	4.40577	4.38319	4.41374	4.38472	4.36794	4.39897	4.42617	4.39851	4.37105	4.39301	4.39091	4.40713	4.39036	4.37846	4.34749	4.36679	4.38404	4.37187	4.36172	4.36079	4.38906	4.37525	4.36612	4.36565	4.35326	4.35764	4.33821	4.33309	4.33368	4.35399	4.34874
			standard_deviation	2.08129	2.08392	2.08734	2.08652	2.0894	2.09087	2.0847	2.08494	2.09064	2.09335	2.09207	2.08641	2.08706	2.09667	2.09634	2.09316	2.08726	2.0953	2.0932	2.09624	2.09365	2.08801	2.10066	2.10312	2.10249	2.10455	2.10167	2.09564	2.10136	2.10512	2.10227	2.10455	2.09994	2.09852	2.10704	2.10001	2.10032	2.10673	2.10573	2.11128	2.11091	2.10753	2.1045	2.10944	2.10796	2.10894	2.10874	2.10999	2.1031	2.11278	2.10793	2.10961	2.11993	2.12408	2.11591	2.12314	2.12076	2.11562	2.11573	2.11704	2.11095	2.1132	2.12166	2.11747	2.12195	2.12477	2.12319	2.13057	2.12965	2.1219	2.12425	2.11978	2.11998	2.13115	2.12624	2.11724	2.12264	2.12184	2.12079	2.12847	2.12724	2.12264	2.1321	2.13844	2.1258	2.13285	2.12431	2.11588	2.133	2.13317	2.13416	2.14702	2.12877	2.12558	2.17176	2.09323	2.01867	2.19368	2.57359	2.59056	2.01779	2.26218	2.2267	2.29056	2.23597	2.10966	2.29897	2.29846	2.14271	2.06551	2.13063	2.13648	2.13661	2.13459	2.13149	2.12815	2.12958	2.13011	2.12646	2.13225	2.13271	2.12519	2.12695	2.12748	2.12536	2.11961	2.12259	2.12278	2.11476	2.12043	2.12684	2.12955	2.12667	2.12579	2.1203	2.12187	2.12618	2.12761	2.12816	2.12356	2.11917	2.11873	2.11904	2.12383	2.12532	2.12574	2.1205	2.1128	2.11382	2.11474	2.11912	2.11185	2.11316	2.10489	2.10772	2.10481	2.10073	2.1037	2.10911	2.10828	2.10319	2.09912	2.10293	2.10746	2.10377	2.10716	2.10555	2.10459	2.10171	2.11045	2.09879	2.0934	2.10068	2.09377	2.08976	2.09717	2.10364	2.09706	2.0905	2.09575	2.09525	2.09911	2.09511	2.09227	2.08486	2.08948	2.09361	2.0907	2.08827	2.08805	2.0948	2.09151	2.08932	2.08921	2.08624	2.08729	2.08264	2.08141	2.08155	2.08642	2.08516
			q-value	0.999347	0.972068	0.972068	0.972068	0.972068	0.972068	0.972068	0.972068	0.972068	0.972068	0.972068	0.972068	0.972068	0.972068	0.972068	0.972068	0.972068	0.972068	0.972068	0.972068	0.972068	0.972068	0.972068	0.972068	0.972068	0.972068	0.972068	0.972068	0.972068	0.972068	0.972068	0.972068	0.972068	0.972068	0.972068	0.972068	0.972068	0.972068	0.972068	0.972068	0.972068	0.972068	0.972068	0.972068	0.972068	0.972068	0.972068	0.972068	0.972068	0.972068	0.972068	0.994487	0.972068	0.972068	0.972068	0.972068	0.972068	0.972068	0.972068	0.972068	0.972068	0.972068	0.972068	0.972068	0.972068	0.972068	0.972068	0.972068	0.972068	0.972068	0.972068	0.972068	0.972068	0.972068	0.972068	0.972068	0.972068	0.972068	0.972068	0.972068	0.972068	0.972068	0.972068	0.972068	0.972068	0.994487	0.972068	0.972068	0.972068	0.972068	0.972068	0.972068	0.972068	0.972068	0.972068	0.972068	0.999347	0.972068	0.972068	0.972068	0.972068	0.972068	0.972068	0.972068	0.972068	0.972068	0.972068	0.972068	0.972068	0.972068	0.972068	0.972068	0.972068	0.972068	0.972068	0.972068	0.972068	0.972068	0.972068	0.972068	0.994487	0.972068	0.972068	0.972068	0.972068	0.972068	0.972068	0.972068	0.972068	0.972068	0.972068	0.972068	0.972068	0.972068	0.972068	0.972068	0.972068	0.972068	0.972068	0.972068	0.972068	0.972068	0.972068	0.972068	0.972068	0.972068	0.972068	0.972068	0.972068	0.972068	0.972068	0.972068	0.972068	0.972068	0.972068	0.972068	0.972068	0.972068	0.972068	0.972068	0.972068	0.972068	0.972068	0.994487	0.972068	0.972068	0.972068	0.972068	0.972068	0.972068	0.972068	0.972068	0.972068	0.972068	0.972068	0.972068	0.972068	0.972068	0.972068	0.972068	0.972068	0.972068	0.972068	0.972068	0.972068	0.972068	0.972068	0.972068	0.972068	0.972068	0.972068	0.972068	0.972068	0.972068	0.972068	0.994487	0.972068	0.972068	0.972068	0.972068	0.972068
		intersection	observed_mutation_count	0	1	2	2	1	0	2	1	3	0	1	0	1	2	1	0	4	2	2	1	0	1	2	1	2	4	0	4	2	2	1	3	2	2	0	2	1	0	2	1	1	2	2	3	2	2	1	0	2	1	0	1	1	1	0	0	1	1	0	1	1	4	1	1	1	3	1	2	1	1	0	1	0	1	0	1	3	5	1	2	2	1	1	5	1	0	1	1	1	0	1	0	1	1	1	1	0	3	3	2	1	2	2	1	1	2	1	2	2	1	1	2	1	3	0	1	0	1	2	0	0	0	5	0	0	1	1	2	2	2	1	0	2	0	2	1	2	2	2	1	1	0	2	1	1	2	2	2	1	1	0	1	1	2	1	0	2	1	0	0	0	2	2	0	1	0	1	3	1	0	0	1	1	1	2	0	1	1	0	1	2	3	0	2	1	1	2	0	3	2	1	3	4	1	2	0	0	1	0	1	1
			expected_mutation_count	1.24023	1.23798	1.23345	1.22618	1.23077	1.23789	1.23554	1.24885	1.24631	1.2361	1.24265	1.23567	1.23991	1.25018	1.24915	1.24161	1.24726	1.24801	1.24583	1.24932	1.24717	1.23178	1.25467	1.26258	1.27223	1.26996	1.25584	1.25518	1.26629	1.27361	1.25609	1.26508	1.26191	1.26839	1.27333	1.25036	1.25907	1.27925	1.27803	1.27652	1.26399	1.26196	1.26814	1.26377	1.26482	1.28069	1.27454	1.27304	1.25891	1.26945	1.25993	1.28391	1.28954	1.29513	1.28468	1.29735	1.28817	1.2859	1.28203	1.277	1.2767	1.26674	1.27661	1.27339	1.29808	1.2841	1.28835	1.29302	1.29056	1.28405	1.29837	1.28513	1.28687	1.29568	1.29893	1.28334	1.2936	1.28958	1.29873	1.30102	1.2979	1.29833	1.30744	1.3094	1.28709	1.30179	1.29436	1.28789	1.31012	1.31281	1.30703	1.31757	1.28925	1.26258	1.35153	1.26384	1.1614	1.29512	1.64791	1.84837	1.17759	1.54144	1.27278	1.41381	1.44002	1.25881	1.51227	1.41522	1.27479	1.21513	1.28644	1.30638	1.2894	1.30246	1.29854	1.29985	1.30394	1.30755	1.29068	1.29887	1.30178	1.29452	1.30315	1.31006	1.2986	1.2908	1.29174	1.2948	1.29212	1.28731	1.29549	1.29584	1.29921	1.29646	1.28799	1.29775	1.30537	1.29091	1.29517	1.27288	1.27877	1.2894	1.2866	1.28831	1.30039	1.30255	1.29481	1.27005	1.27531	1.2855	1.28964	1.28607	1.2811	1.27591	1.27737	1.26314	1.26331	1.26923	1.26598	1.27423	1.25912	1.25141	1.26458	1.27164	1.26484	1.25905	1.27304	1.27144	1.26578	1.2748	1.25733	1.25163	1.25417	1.24449	1.24885	1.25773	1.26897	1.25454	1.24866	1.25458	1.25732	1.26565	1.25734	1.25585	1.2333	1.23313	1.25193	1.24362	1.24014	1.24671	1.25268	1.25058	1.24242	1.24155	1.23592	1.23931	1.21952	1.23262	1.22738	1.23882	1.24355
			standard_deviation	1.11355	1.11254	1.1105	1.10723	1.1093	1.1125	1.11144	1.11741	1.11628	1.1117	1.11464	1.1115	1.11341	1.11801	1.11755	1.11417	1.1167	1.11704	1.11606	1.11762	1.11666	1.10975	1.12001	1.12354	1.12782	1.12682	1.12053	1.12024	1.12519	1.12843	1.12065	1.12465	1.12324	1.12612	1.12831	1.11809	1.12198	1.13093	1.13039	1.12972	1.12416	1.12326	1.12601	1.12407	1.12453	1.13156	1.12885	1.12818	1.12191	1.12659	1.12236	1.13299	1.13547	1.13793	1.13333	1.1389	1.13487	1.13386	1.13216	1.12994	1.1298	1.12539	1.12976	1.12834	1.13922	1.13307	1.13495	1.137	1.13592	1.13305	1.13935	1.13353	1.13429	1.13817	1.13959	1.13273	1.13726	1.13549	1.13951	1.14051	1.13914	1.13933	1.14332	1.14418	1.13439	1.14085	1.13759	1.13474	1.14449	1.14567	1.14314	1.14774	1.13534	1.12354	1.16244	1.1241	1.07758	1.13794	1.28356	1.35936	1.0851	1.24145	1.12807	1.18891	1.19991	1.12187	1.2296	1.18951	1.12897	1.10223	1.1341	1.14286	1.13541	1.14114	1.13942	1.14	1.14179	1.14337	1.13597	1.13957	1.14085	1.13766	1.14144	1.14447	1.13945	1.13602	1.13644	1.13778	1.13661	1.13449	1.13808	1.13824	1.13972	1.13851	1.13479	1.13907	1.14242	1.13607	1.13794	1.12811	1.13072	1.13541	1.13417	1.13493	1.14023	1.14118	1.13778	1.12686	1.12919	1.13369	1.13551	1.13394	1.13175	1.12945	1.1301	1.12379	1.12387	1.12649	1.12505	1.12871	1.122	1.11856	1.12443	1.12756	1.12454	1.12197	1.12818	1.12747	1.12496	1.12896	1.1212	1.11866	1.11979	1.11546	1.11741	1.12138	1.12638	1.11996	1.11733	1.11998	1.1212	1.1249	1.1212	1.12054	1.11044	1.11036	1.11879	1.11507	1.11351	1.11646	1.11913	1.11819	1.11453	1.11414	1.11161	1.11314	1.10421	1.11013	1.10777	1.11292	1.11504
			q-value	0.968275	0.968275	0.968275	0.968275	0.968275	0.968275	0.968275	0.968275	0.968275	0.968275	0.968275	0.968275	0.968275	0.968275	0.968275	0.968275	0.968275	0.968275	0.968275	0.968275	0.968275	0.968275	0.968275	0.968275	0.968275	0.968275	0.968275	0.968275	0.968275	0.968275	0.968275	0.968275	0.968275	0.968275	0.968275	0.968275	0.968275	0.968275	0.968275	0.968275	0.968275	0.968275	0.968275	0.968275	0.968275	0.968275	0.968275	0.968275	0.968275	0.968275	0.968275	0.968275	0.968275	0.968275	0.968275	0.968275	0.968275	0.968275	0.968275	0.968275	0.968275	0.968275	0.968275	0.968275	0.968275	0.968275	0.968275	0.968275	0.968275	0.968275	0.968275	0.968275	0.968275	0.968275	0.968275	0.968275	0.968275	0.717693	0.968275	0.968275	0.968275	0.968275	0.968275	0.717693	0.968275	0.968275	0.968275	0.968275	0.968275	0.968275	0.968275	0.968275	0.968275	0.968275	0.968275	0.968275	0.968275	0.968275	0.968275	0.968275	0.968275	0.968275	0.968275	0.968275	0.968275	0.968275	0.968275	0.968275	0.968275	0.968275	0.968275	0.968275	0.968275	0.968275	0.968275	0.968275	0.968275	0.968275	0.968275	0.968275	0.968275	0.968275	0.717693	0.968275	0.968275	0.968275	0.968275	0.968275	0.968275	0.968275	0.968275	0.968275	0.968275	0.968275	0.968275	0.968275	0.968275	0.968275	0.968275	0.968275	0.968275	0.968275	0.968275	0.968275	0.968275	0.968275	0.968275	0.968275	0.968275	0.968275	0.968275	0.968275	0.968275	0.968275	0.968275	0.968275	0.968275	0.968275	0.968275	0.968275	0.968275	0.968275	0.968275	0.968275	0.968275	0.968275	0.968275	0.968275	0.968275	0.968275	0.968275	0.968275	0.968275	0.968275	0.968275	0.968275	0.968275	0.968275	0.968275	0.968275	0.968275	0.968275	0.968275	0.968275	0.968275	0.968275	0.968275	0.968275	0.968275	0.968275	0.968275	0.968275	0.968275	0.968275	0.968275	0.968275	0.968275	0.968275	0.968275	0.968275	0.968275
		union	observed_mutation_count	3	6	9	5	9	7	6	5	10	3	3	6	6	5	8	3	11	3	8	2	4	5	6	5	3	10	2	10	5	5	6	4	4	12	3	5	5	2	4	6	7	4	8	10	6	7	6	4	7	8	6	2	4	6	5	7	9	4	7	6	3	11	3	9	6	8	2	8	6	3	4	4	4	4	5	6	7	9	2	9	6	6	9	10	4	2	6	3	4	6	7	2	6	9	8	6	1	7	13	11	5	7	8	7	6	7	5	9	6	2	4	8	6	6	5	6	7	5	3	3	3	6	9	4	7	4	4	5	8	7	4	6	8	8	4	5	2	8	6	2	4	6	8	7	8	3	8	7	5	3	7	6	3	6	3	4	10	2	5	5	2	5	7	1	4	5	6	7	5	3	4	6	5	6	5	6	2	9	7	3	8	7	3	8	5	4	4	6	6	7	4	7	9	6	8	2	3	6	4	7	5
			expected_mutation_count	5.47611	5.50142	5.50008	5.51346	5.51451	5.51837	5.48726	5.46673	5.49198	5.52382	5.51843	5.49315	5.55107	5.57834	5.55151	5.5129	5.48986	5.5405	5.55727	5.57322	5.56242	5.52346	5.53738	5.53744	5.5915	5.5912	5.61178	5.59238	5.57284	5.56821	5.56212	5.60315	5.54735	5.54181	5.57269	5.55237	5.57006	5.56991	5.59311	5.63826	5.60076	5.56878	5.59955	5.66941	5.66778	5.62533	5.63236	5.59118	5.5802	5.61856	5.64384	5.64165	5.64452	5.67396	5.64024	5.67497	5.6845	5.65275	5.72906	5.67781	5.62779	5.62285	5.67794	5.63723	5.63767	5.67779	5.65782	5.69172	5.69274	5.65584	5.6843	5.65916	5.64893	5.70409	5.69685	5.62528	5.66965	5.6692	5.66254	5.68502	5.71523	5.68323	5.74833	5.76526	5.68657	5.7574	5.74772	5.68504	5.75261	5.76289	5.77816	5.84467	5.69421	5.70978	5.93067	5.47503	5.11563	6.09464	8.60788	8.45185	5.18009	6.22564	6.59564	6.8753	6.21649	5.64355	6.77876	6.8401	5.77844	5.37326	5.70358	5.73489	5.75701	5.74078	5.82064	5.78661	5.74771	5.73448	5.74417	5.77561	5.7397	5.66978	5.68487	5.71663	5.69122	5.6481	5.64132	5.65968	5.63897	5.64867	5.66281	5.71148	5.6824	5.6716	5.64634	5.66449	5.6704	5.67136	5.67032	5.6756	5.64995	5.61383	5.63311	5.68373	5.68037	5.67765	5.68265	5.70362	5.66035	5.64484	5.64836	5.62203	5.63953	5.58724	5.59203	5.60664	5.57659	5.58289	5.61292	5.64993	5.61391	5.62365	5.60229	5.59929	5.58088	5.58919	5.59834	5.57705	5.54222	5.59806	5.52208	5.48231	5.53495	5.51842	5.5164	5.53078	5.55899	5.53658	5.56235	5.57175	5.53382	5.54654	5.52025	5.50051	5.49452	5.5392	5.54481	5.52789	5.5028	5.49429	5.53085	5.53504	5.54374	5.56393	5.4983	5.50103	5.46828	5.43376	5.45562	5.50287	5.49417
			standard_deviation	2.33987	2.34527	2.34499	2.34784	2.34806	2.34888	2.34226	2.33787	2.34326	2.35004	2.3489	2.34351	2.35583	2.36161	2.35593	2.34772	2.34281	2.35359	2.35715	2.36052	2.35824	2.34997	2.35292	2.35294	2.36439	2.36433	2.36868	2.36458	2.36045	2.35947	2.35817	2.36686	2.35504	2.35387	2.36041	2.35611	2.35986	2.35983	2.36473	2.37426	2.36635	2.35959	2.3661	2.3808	2.38046	2.37153	2.37302	2.36433	2.362	2.37011	2.37543	2.37497	2.37558	2.38176	2.37467	2.38197	2.38397	2.3773	2.39329	2.38257	2.37205	2.37101	2.3826	2.37404	2.37413	2.38257	2.37837	2.38549	2.3857	2.37796	2.38393	2.37866	2.3765	2.38807	2.38656	2.37152	2.38086	2.38077	2.37936	2.38408	2.39041	2.38371	2.39732	2.40084	2.38441	2.39921	2.39719	2.38409	2.39821	2.40035	2.40353	2.41732	2.38601	2.38927	2.43504	2.33964	2.26154	2.46851	2.93349	2.90677	2.27583	2.49495	2.5679	2.62176	2.49308	2.3754	2.60327	2.61504	2.40362	2.31779	2.38797	2.39452	2.39913	2.39575	2.41234	2.40528	2.39719	2.39443	2.39645	2.403	2.39552	2.38088	2.38405	2.3907	2.38538	2.37633	2.3749	2.37876	2.37441	2.37645	2.37942	2.38962	2.38353	2.38127	2.37596	2.37977	2.38101	2.38122	2.381	2.3821	2.37672	2.36911	2.37317	2.38381	2.38311	2.38254	2.38358	2.38797	2.3789	2.37564	2.37638	2.37084	2.37453	2.36349	2.36451	2.36759	2.36124	2.36257	2.36892	2.37671	2.36913	2.37118	2.36667	2.36604	2.36215	2.36391	2.36584	2.36134	2.35395	2.36578	2.34968	2.3412	2.35241	2.3489	2.34847	2.35152	2.35751	2.35276	2.35822	2.36021	2.35217	2.35487	2.34928	2.34508	2.3438	2.35331	2.3545	2.35091	2.34557	2.34375	2.35154	2.35243	2.35427	2.35856	2.34461	2.34519	2.3382	2.33081	2.33549	2.34558	2.34373
			q-value	0.98586	0.98586	0.98586	0.98586	0.98586	0.98586	0.98586	0.98586	0.98586	0.98586	0.98586	0.98586	0.98586	0.98586	0.98586	0.98586	0.98586	0.98586	0.98586	0.98586	0.98586	0.98586	0.98586	0.98586	0.98586	0.98586	0.98586	0.98586	0.98586	0.98586	0.98586	0.98586	0.98586	0.98586	0.98586	0.98586	0.98586	0.98586	0.98586	0.98586	0.98586	0.98586	0.98586	0.98586	0.98586	0.98586	0.98586	0.98586	0.98586	0.98586	0.98586	0.98586	0.98586	0.98586	0.98586	0.98586	0.98586	0.98586	0.98586	0.98586	0.98586	0.98586	0.98586	0.98586	0.98586	0.98586	0.98586	0.98586	0.98586	0.98586	0.98586	0.98586	0.98586	0.98586	0.98586	0.98586	0.98586	0.98586	0.98586	0.98586	0.98586	0.98586	0.98586	0.98586	0.98586	0.98586	0.98586	0.98586	0.98586	0.98586	0.98586	0.98586	0.98586	0.98586	0.98586	0.98586	0.994464	0.98586	0.98586	0.98586	0.98586	0.98586	0.98586	0.98586	0.98586	0.98586	0.98586	0.98586	0.98586	0.98586	0.98586	0.98586	0.98586	0.98586	0.98586	0.98586	0.98586	0.98586	0.98586	0.98586	0.98586	0.98586	0.98586	0.98586	0.98586	0.98586	0.98586	0.98586	0.98586	0.98586	0.98586	0.98586	0.98586	0.98586	0.98586	0.98586	0.98586	0.98586	0.98586	0.98586	0.98586	0.98586	0.98586	0.98586	0.98586	0.98586	0.98586	0.98586	0.98586	0.98586	0.98586	0.98586	0.98586	0.98586	0.98586	0.98586	0.98586	0.98586	0.98586	0.98586	0.98586	0.98586	0.98586	0.994464	0.98586	0.98586	0.98586	0.98586	0.98586	0.98586	0.98586	0.98586	0.98586	0.98586	0.98586	0.98586	0.98586	0.98586	0.98586	0.98586	0.98586	0.98586	0.98586	0.98586	0.98586	0.98586	0.98586	0.98586	0.98586	0.98586	0.98586	0.98586	0.98586	0.98586	0.98586	0.98586	0.98586	0.98586	0.98586	0.98586	0.98586
	GFI	ATAC	observed_mutation_count	1	2	2	0	0	2	0	0	1	2	0	2	1	0	2	1	1	2	2	1	1	3	0	1	2	1	0	0	2	1	2	0	0	0	2	0	2	1	2	0	5	0	3	1	3	0	1	2	2	0	1	0	1	4	1	0	0	3	0	0	3	1	2	2	2	2	1	2	3	0	1	1	0	1	2	1	2	3	0	1	1	1	3	1	0	1	0	0	1	3	1	2	2	1	2	2	1	2	1	3	1	1	0	1	2	5	1	1	1	0	1	3	1	2	1	2	1	1	1	1	3	2	2	0	0	1	0	1	1	5	2	1	1	2	0	3	1	0	1	1	2	2	5	0	0	1	3	1	0	3	0	1	1	2	2	1	1	1	2	0	1	0	2	0	0	0	2	0	0	0	1	2	1	0	0	1	0	0	1	0	3	4	0	2	2	1	1	0	4	1	2	1	4	0	1	0	1	3	0	3	0
			expected_mutation_count	1.18793	1.19198	1.17829	1.19199	1.20047	1.20706	1.20575	1.19668	1.19628	1.21742	1.21798	1.19002	1.19883	1.18149	1.19801	1.19853	1.19938	1.20004	1.20647	1.20811	1.22256	1.23724	1.23087	1.20732	1.20445	1.22374	1.23724	1.21323	1.20742	1.19429	1.19148	1.21334	1.21081	1.21206	1.21485	1.21304	1.21603	1.22519	1.22868	1.20552	1.19826	1.219	1.21535	1.22442	1.22374	1.21109	1.19542	1.21886	1.2099	1.20164	1.21707	1.21158	1.22931	1.22737	1.21812	1.22463	1.21692	1.22406	1.21477	1.20609	1.21599	1.19783	1.21508	1.23757	1.23653	1.23566	1.23685	1.22371	1.23504	1.20493	1.20422	1.21241	1.24966	1.26154	1.24	1.23853	1.25445	1.23568	1.24928	1.25132	1.27409	1.2693	1.24119	1.21307	1.2431	1.2324	1.24262	1.219	1.21749	1.23228	1.24051	1.25176	1.2332	1.24623	1.27247	1.34317	1.40463	1.11775	1.37056	0.809151	1.21242	0.884719	0.879713	0.655896	0.912272	1.24708	1.19195	1.1911	1.21118	1.19744	1.23737	1.21177	1.22993	1.22741	1.22887	1.21089	1.20546	1.18688	1.21748	1.25867	1.24472	1.2783	1.24858	1.22336	1.21554	1.25114	1.24882	1.26817	1.27655	1.21781	1.20152	1.21028	1.23205	1.21336	1.21002	1.23207	1.23016	1.21741	1.20758	1.18112	1.20492	1.20719	1.21077	1.21645	1.23722	1.1879	1.21292	1.19632	1.20309	1.18571	1.18856	1.2132	1.22681	1.20119	1.20554	1.19742	1.20304	1.20055	1.19891	1.18762	1.19279	1.19152	1.20539	1.21221	1.21897	1.21353	1.20198	1.21393	1.2217	1.22269	1.21023	1.18853	1.18002	1.19333	1.18918	1.18337	1.19463	1.2045	1.19426	1.19241	1.18895	1.19946	1.19534	1.187	1.183	1.21288	1.20275	1.19146	1.19599	1.19102	1.20329	1.20819	1.22414	1.19487	1.18041	1.17999	1.18456	1.20724	1.21027	1.19276	1.19303
			standard_deviation	1.08984	1.09169	1.0854	1.09169	1.09557	1.09857	1.09798	1.09384	1.09366	1.10327	1.10353	1.09079	1.09482	1.08688	1.09445	1.09469	1.09507	1.09537	1.0983	1.09905	1.1056	1.11222	1.10935	1.09869	1.09739	1.10613	1.11222	1.10137	1.09874	1.09275	1.09146	1.10143	1.10028	1.10085	1.10211	1.10129	1.10265	1.10679	1.10837	1.09787	1.09456	1.10399	1.10234	1.10645	1.10613	1.10041	1.09326	1.10393	1.09986	1.0961	1.10312	1.10063	1.10865	1.10778	1.10359	1.10654	1.10305	1.10628	1.10207	1.09813	1.10263	1.09436	1.10222	1.11237	1.1119	1.11151	1.11204	1.10612	1.11123	1.0976	1.09728	1.10101	1.11778	1.12308	1.11346	1.1128	1.11993	1.11152	1.11762	1.11853	1.12866	1.12654	1.114	1.1013	1.11485	1.11004	1.11463	1.10399	1.10331	1.10999	1.11369	1.11872	1.1104	1.11625	1.12793	1.15886	1.18508	1.05715	1.17062	0.899491	1.10104	0.940551	0.937894	0.809848	0.95508	1.11665	1.09168	1.09129	1.10045	1.09419	1.11228	1.10072	1.10893	1.10779	1.10845	1.10031	1.09785	1.08935	1.1033	1.12181	1.11558	1.13052	1.1173	1.10597	1.10242	1.11845	1.11741	1.12603	1.12974	1.10346	1.09605	1.10004	1.10988	1.10144	1.09992	1.10989	1.10903	1.10327	1.09881	1.08671	1.0976	1.09863	1.10026	1.10284	1.11221	1.08982	1.10123	1.09367	1.09676	1.08881	1.09012	1.10136	1.10752	1.0959	1.09788	1.09418	1.09674	1.09561	1.09486	1.08969	1.09206	1.09148	1.09781	1.10091	1.10398	1.10151	1.09626	1.10169	1.10521	1.10566	1.10001	1.09011	1.0862	1.09231	1.09041	1.08774	1.0929	1.09741	1.09273	1.09189	1.0903	1.09511	1.09323	1.08941	1.08757	1.10122	1.09661	1.09145	1.09352	1.09125	1.09686	1.09909	1.10632	1.09301	1.08638	1.08619	1.08829	1.09865	1.10003	1.09205	1.09217
			q-value	0.966571	0.966571	0.966571	0.966571	0.966571	0.966571	0.966571	0.966571	0.966571	0.966571	0.966571	0.966571	0.966571	0.966571	0.966571	0.966571	0.966571	0.966571	0.966571	0.966571	0.966571	0.966571	0.966571	0.966571	0.966571	0.966571	0.966571	0.966571	0.966571	0.966571	0.966571	0.966571	0.966571	0.966571	0.966571	0.966571	0.966571	0.966571	0.966571	0.966571	0.411551	0.966571	0.966571	0.966571	0.966571	0.966571	0.966571	0.966571	0.966571	0.966571	0.966571	0.966571	0.966571	0.966571	0.966571	0.966571	0.966571	0.966571	0.966571	0.966571	0.966571	0.966571	0.966571	0.966571	0.966571	0.966571	0.966571	0.966571	0.966571	0.966571	0.966571	0.966571	0.966571	0.966571	0.966571	0.966571	0.966571	0.966571	0.966571	0.966571	0.966571	0.966571	0.966571	0.966571	0.966571	0.966571	0.966571	0.966571	0.966571	0.966571	0.966571	0.966571	0.966571	0.966571	0.966571	0.966571	0.966571	0.966571	0.966571	0.966571	0.966571	0.966571	0.966571	0.966571	0.966571	0.411551	0.966571	0.966571	0.966571	0.966571	0.966571	0.966571	0.966571	0.966571	0.966571	0.966571	0.966571	0.966571	0.966571	0.966571	0.966571	0.966571	0.966571	0.966571	0.966571	0.966571	0.966571	0.966571	0.966571	0.411551	0.966571	0.966571	0.966571	0.966571	0.966571	0.966571	0.966571	0.966571	0.966571	0.966571	0.966571	0.966571	0.411551	0.966571	0.966571	0.966571	0.966571	0.966571	0.966571	0.966571	0.966571	0.966571	0.966571	0.966571	0.966571	0.966571	0.966571	0.966571	0.966571	0.966571	0.966571	0.966571	0.966571	0.966571	0.966571	0.966571	0.966571	0.966571	0.966571	0.966571	0.966571	0.966571	0.966571	0.966571	0.966571	0.966571	0.966571	0.966571	0.966571	0.966571	0.966571	0.966571	0.966571	0.966571	0.966571	0.966571	0.966571	0.966571	0.966571	0.966571	0.966571	0.966571	0.966571	0.966571	0.966571	0.966571	0.966571	0.966571	0.966571	0.966571	0.966571
		DNase	observed_mutation_count	3	3	5	4	3	5	0	0	1	3	2	3	3	1	2	1	5	0	2	3	3	2	2	0	3	2	4	0	4	5	4	2	1	1	1	1	2	2	4	1	5	1	2	4	2	2	2	1	1	1	6	7	4	4	0	1	0	3	1	4	2	4	4	2	3	2	3	2	2	1	1	2	2	5	4	2	5	2	4	4	3	5	2	2	1	1	4	1	2	3	2	3	3	0	3	5	4	2	2	4	4	3	2	0	1	5	1	0	1	1	3	4	2	1	4	4	3	2	2	5	1	1	1	1	4	1	1	2	2	3	1	1	2	2	1	5	1	2	2	3	4	1	5	2	5	4	4	2	4	7	1	0	1	4	2	2	1	1	3	1	1	1	2	2	2	0	3	2	2	1	2	3	3	4	2	5	2	2	3	5	4	4	4	3	7	3	2	0	1	5	2	3	3	2	7	6	2	4	4	3	2
			expected_mutation_count	2.55893	2.54616	2.53159	2.55239	2.56842	2.56621	2.55855	2.56212	2.56263	2.56082	2.56555	2.54828	2.55719	2.56919	2.58344	2.58066	2.56625	2.5693	2.57598	2.56043	2.55875	2.58867	2.58364	2.57786	2.57	2.5764	2.57152	2.57091	2.59236	2.56022	2.55032	2.55915	2.57384	2.5918	2.59229	2.57685	2.57349	2.58983	2.61099	2.58245	2.58107	2.56155	2.58639	2.57987	2.59234	2.5926	2.58627	2.59398	2.57696	2.5718	2.58022	2.59087	2.60763	2.59306	2.57338	2.58741	2.59258	2.59561	2.59247	2.57627	2.588	2.59276	2.60616	2.61522	2.616	2.60218	2.61318	2.63492	2.61434	2.57859	2.5813	2.58596	2.59993	2.60762	2.60974	2.60806	2.63839	2.61772	2.62502	2.61449	2.62587	2.64621	2.63695	2.60185	2.61977	2.5988	2.61642	2.60524	2.59244	2.58635	2.61795	2.63559	2.658	2.66205	2.69834	3.0204	3.22517	2.18177	2.87904	1.78619	2.77772	1.85132	1.86743	1.25916	1.84487	2.62814	2.50871	2.51623	2.55714	2.54374	2.6083	2.57419	2.59067	2.57884	2.57798	2.58011	2.59251	2.55214	2.56806	2.59727	2.63849	2.61898	2.59901	2.60175	2.62346	2.63479	2.60901	2.59231	2.58805	2.56196	2.57153	2.58182	2.58353	2.59121	2.58802	2.58617	2.58692	2.56989	2.56285	2.56081	2.58343	2.56552	2.55323	2.55427	2.56641	2.59243	2.58564	2.55961	2.56534	2.57263	2.57371	2.57274	2.56982	2.56155	2.60066	2.58299	2.5654	2.56988	2.55429	2.55292	2.55694	2.56641	2.5768	2.59839	2.57789	2.55428	2.56726	2.57959	2.57492	2.56225	2.56106	2.55754	2.55829	2.54826	2.54546	2.55963	2.56663	2.54552	2.54489	2.56524	2.56689	2.55949	2.55222	2.554	2.56176	2.55795	2.54874	2.55272	2.55557	2.52821	2.55272	2.55285	2.56804	2.56676	2.54954	2.53217	2.53491	2.53377	2.55364	2.53948	2.52853
			standard_deviation	1.59954	1.59555	1.59098	1.5975	1.60251	1.60182	1.59942	1.60054	1.6007	1.60013	1.60161	1.59621	1.599	1.60275	1.60718	1.60632	1.60183	1.60278	1.60486	1.60001	1.59949	1.60881	1.60725	1.60545	1.603	1.60499	1.60347	1.60328	1.60996	1.59995	1.59685	1.59961	1.6042	1.60978	1.60993	1.60513	1.60409	1.60917	1.61573	1.60688	1.60645	1.60036	1.6081	1.60608	1.60995	1.61003	1.60806	1.61046	1.60517	1.60356	1.60618	1.60949	1.61469	1.61017	1.60405	1.60842	1.61002	1.61096	1.60999	1.60495	1.6086	1.61008	1.61423	1.61704	1.61728	1.613	1.61641	1.62312	1.61677	1.60567	1.60652	1.60797	1.6123	1.61469	1.61534	1.61482	1.62418	1.61781	1.62006	1.61681	1.62033	1.62659	1.62374	1.6129	1.61844	1.61195	1.61741	1.61395	1.60998	1.60809	1.61788	1.62332	1.63021	1.63145	1.64252	1.7378	1.79574	1.47698	1.69666	1.33643	1.66656	1.36057	1.36649	1.12209	1.35819	1.62105	1.58378	1.58614	1.59899	1.59479	1.6149	1.60431	1.60943	1.60575	1.60549	1.60615	1.61	1.59742	1.60239	1.61148	1.62421	1.6182	1.61202	1.61287	1.61958	1.62307	1.61512	1.60994	1.60862	1.60049	1.60348	1.60668	1.60721	1.6096	1.60861	1.60804	1.60827	1.60296	1.60077	1.60013	1.60718	1.6016	1.59776	1.59809	1.60188	1.60998	1.60787	1.59975	1.60154	1.60382	1.60416	1.60385	1.60294	1.60036	1.61253	1.60705	1.60157	1.60296	1.59809	1.59766	1.59892	1.60188	1.60512	1.61183	1.60546	1.59809	1.60214	1.60599	1.60453	1.60058	1.60021	1.59911	1.59934	1.59621	1.59533	1.59976	1.60195	1.59535	1.59515	1.60151	1.60203	1.59972	1.59745	1.598	1.60043	1.59924	1.59635	1.5976	1.59849	1.58991	1.5976	1.59764	1.60239	1.60199	1.59661	1.59116	1.59202	1.59166	1.59789	1.59346	1.59002
			q-value	0.982159	0.982159	0.982159	0.982159	0.982159	0.982159	0.990867	0.990867	0.982159	0.982159	0.982159	0.982159	0.982159	0.982159	0.982159	0.982159	0.982159	0.990867	0.982159	0.982159	0.982159	0.982159	0.982159	0.990867	0.982159	0.982159	0.982159	0.990867	0.982159	0.982159	0.982159	0.982159	0.982159	0.982159	0.982159	0.982159	0.982159	0.982159	0.982159	0.982159	0.982159	0.982159	0.982159	0.982159	0.982159	0.982159	0.982159	0.982159	0.982159	0.982159	0.982159	0.912971	0.982159	0.982159	0.990867	0.982159	0.990867	0.982159	0.982159	0.982159	0.982159	0.982159	0.982159	0.982159	0.982159	0.982159	0.982159	0.982159	0.982159	0.982159	0.982159	0.982159	0.982159	0.982159	0.982159	0.982159	0.982159	0.982159	0.982159	0.982159	0.982159	0.982159	0.982159	0.982159	0.982159	0.982159	0.982159	0.982159	0.982159	0.982159	0.982159	0.982159	0.982159	0.990867	0.982159	0.982159	0.982159	0.982159	0.982159	0.982159	0.982159	0.982159	0.982159	0.990867	0.982159	0.982159	0.982159	0.990867	0.982159	0.982159	0.982159	0.982159	0.982159	0.982159	0.982159	0.982159	0.982159	0.982159	0.982159	0.982159	0.982159	0.982159	0.982159	0.982159	0.982159	0.982159	0.982159	0.982159	0.982159	0.982159	0.982159	0.982159	0.982159	0.982159	0.982159	0.982159	0.982159	0.982159	0.982159	0.982159	0.982159	0.982159	0.982159	0.982159	0.982159	0.982159	0.982159	0.982159	0.982159	0.912971	0.982159	0.990867	0.982159	0.982159	0.982159	0.982159	0.982159	0.982159	0.982159	0.982159	0.982159	0.982159	0.982159	0.982159	0.982159	0.990867	0.982159	0.982159	0.982159	0.982159	0.982159	0.982159	0.982159	0.982159	0.982159	0.982159	0.982159	0.982159	0.982159	0.982159	0.982159	0.982159	0.982159	0.982159	0.912971	0.982159	0.982159	0.990867	0.982159	0.982159	0.982159	0.982159	0.982159	0.982159	0.912971	0.982159	0.982159	0.982159	0.982159	0.982159	0.982159
		intersection	observed_mutation_count	0	2	1	0	0	1	0	0	0	1	0	1	0	0	0	1	1	0	1	0	0	1	0	0	2	1	0	0	1	1	1	0	0	0	0	0	2	0	1	0	4	0	0	1	2	0	1	0	0	0	1	0	0	1	0	0	0	2	0	0	2	0	1	2	2	1	0	2	2	0	0	0	0	0	0	0	1	1	0	1	1	1	1	1	0	0	0	0	0	1	0	1	1	0	1	1	1	1	1	2	0	1	0	0	1	2	1	0	0	0	0	1	1	1	1	0	1	0	0	0	1	0	0	0	0	1	0	0	1	2	1	1	0	0	0	1	1	0	1	0	1	1	3	0	0	1	1	1	0	2	0	0	1	2	0	1	0	1	1	0	0	0	0	0	0	0	0	0	0	0	0	1	1	0	0	0	0	0	0	0	1	0	0	2	1	1	1	0	1	0	1	0	1	0	1	0	0	1	0	1	0
			expected_mutation_count	0.546767	0.544431	0.541515	0.541706	0.544452	0.546963	0.542536	0.539339	0.546894	0.548343	0.547022	0.55192	0.553772	0.543379	0.545987	0.550311	0.54719	0.540064	0.546803	0.546137	0.550227	0.559423	0.552512	0.546742	0.550564	0.555749	0.549224	0.548108	0.555277	0.544556	0.550466	0.54397	0.550538	0.554758	0.554532	0.551789	0.547983	0.556709	0.560428	0.547882	0.548634	0.546865	0.55635	0.561623	0.561319	0.554901	0.547876	0.549912	0.552751	0.547697	0.554538	0.552397	0.556585	0.553705	0.552347	0.562691	0.555094	0.555325	0.557313	0.551764	0.55885	0.5519	0.552316	0.564042	0.562623	0.553246	0.555507	0.563768	0.560097	0.552916	0.55381	0.552838	0.557545	0.561228	0.562585	0.556881	0.571481	0.568252	0.571807	0.564883	0.562975	0.56053	0.56311	0.558869	0.560501	0.56461	0.57062	0.555431	0.553827	0.552679	0.556622	0.568797	0.576965	0.57253	0.581568	0.579763	0.64087	0.50206	0.625016	0.359975	0.563038	0.508369	0.307046	0.336182	0.387426	0.573025	0.527591	0.555818	0.556143	0.53771	0.558775	0.55458	0.554712	0.557662	0.555174	0.555353	0.552102	0.543138	0.546739	0.555523	0.56446	0.568712	0.562176	0.561949	0.567662	0.58028	0.557697	0.56208	0.560967	0.555087	0.552971	0.55503	0.555081	0.554818	0.548744	0.558205	0.555001	0.559036	0.54763	0.549674	0.550425	0.551628	0.545983	0.538224	0.548389	0.549637	0.552924	0.54532	0.547616	0.554286	0.550817	0.55385	0.554911	0.54898	0.551409	0.551373	0.552403	0.551546	0.54918	0.548688	0.54293	0.549224	0.555155	0.557931	0.553027	0.553744	0.550106	0.554759	0.557377	0.554369	0.552308	0.544684	0.541722	0.545982	0.548177	0.540755	0.552708	0.548348	0.540009	0.546853	0.546465	0.555346	0.543778	0.54174	0.542853	0.54476	0.538482	0.542928	0.546444	0.537099	0.548992	0.539104	0.549037	0.55111	0.539245	0.538255	0.539574	0.549445	0.550241	0.540724	0.541484
			standard_deviation	0.739376	0.737795	0.735817	0.735947	0.73781	0.739508	0.736511	0.734338	0.739462	0.740441	0.739548	0.742851	0.744096	0.737082	0.738849	0.741768	0.739663	0.734832	0.739401	0.73895	0.741711	0.747883	0.74325	0.739359	0.741939	0.745423	0.741035	0.740282	0.745107	0.73788	0.741873	0.737483	0.741922	0.744759	0.744607	0.742764	0.740198	0.746067	0.748555	0.740131	0.740638	0.739443	0.745826	0.749352	0.749149	0.744855	0.740126	0.741499	0.743411	0.740005	0.744612	0.743173	0.745983	0.744052	0.74314	0.750065	0.744984	0.745141	0.746473	0.742746	0.7475	0.742839	0.743119	0.750964	0.750019	0.743745	0.745261	0.750783	0.748334	0.743521	0.744122	0.74347	0.746627	0.749089	0.749994	0.746182	0.755898	0.753761	0.756114	0.751524	0.750254	0.748623	0.750345	0.747514	0.748604	0.751342	0.75533	0.74521	0.744134	0.743363	0.746008	0.754122	0.759517	0.756592	0.762537	0.761364	0.800478	0.708507	0.790521	0.599953	0.750312	0.712958	0.554099	0.579789	0.622401	0.756928	0.7263	0.745469	0.745688	0.73323	0.74745	0.74464	0.744728	0.746705	0.745038	0.745159	0.742974	0.73692	0.739358	0.745274	0.751242	0.754065	0.74972	0.74957	0.753369	0.761695	0.746729	0.749657	0.748915	0.74498	0.743559	0.744942	0.744975	0.7448	0.740713	0.74707	0.744921	0.747624	0.73996	0.741339	0.741845	0.742656	0.738848	0.733579	0.740472	0.741313	0.743528	0.738398	0.73995	0.744443	0.742109	0.744149	0.74486	0.740871	0.742508	0.742483	0.743177	0.742601	0.741007	0.740675	0.736779	0.741036	0.745025	0.746885	0.743596	0.744078	0.741631	0.744759	0.746515	0.744498	0.743113	0.737967	0.735959	0.738845	0.740329	0.735302	0.743381	0.740445	0.734794	0.739435	0.739172	0.745153	0.737353	0.73597	0.736725	0.738018	0.733755	0.736777	0.739159	0.732811	0.740879	0.734179	0.740909	0.742306	0.734274	0.733601	0.734497	0.741184	0.741721	0.73528	0.735797
			q-value	0.964511	0.964511	0.964511	0.964511	0.964511	0.964511	0.964511	0.964511	0.964511	0.964511	0.964511	0.964511	0.964511	0.964511	0.964511	0.964511	0.964511	0.964511	0.964511	0.964511	0.964511	0.964511	0.964511	0.964511	0.964511	0.964511	0.964511	0.964511	0.964511	0.964511	0.964511	0.964511	0.964511	0.964511	0.964511	0.964511	0.964511	0.964511	0.964511	0.964511	0.10244	0.964511	0.964511	0.964511	0.964511	0.964511	0.964511	0.964511	0.964511	0.964511	0.964511	0.964511	0.964511	0.964511	0.964511	0.964511	0.964511	0.964511	0.964511	0.964511	0.964511	0.964511	0.964511	0.964511	0.964511	0.964511	0.964511	0.964511	0.964511	0.964511	0.964511	0.964511	0.964511	0.964511	0.964511	0.964511	0.964511	0.964511	0.964511	0.964511	0.964511	0.964511	0.964511	0.964511	0.964511	0.964511	0.964511	0.964511	0.964511	0.964511	0.964511	0.964511	0.964511	0.964511	0.964511	0.964511	0.964511	0.964511	0.964511	0.964511	0.964511	0.964511	0.973954	0.973954	0.964511	0.964511	0.964511	0.964511	0.964511	0.964511	0.964511	0.964511	0.964511	0.964511	0.964511	0.964511	0.964511	0.964511	0.964511	0.964511	0.964511	0.964511	0.964511	0.964511	0.964511	0.964511	0.964511	0.964511	0.964511	0.964511	0.964511	0.964511	0.964511	0.964511	0.964511	0.964511	0.964511	0.964511	0.964511	0.964511	0.964511	0.964511	0.964511	0.964511	0.964511	0.964511	0.964511	0.964511	0.964511	0.964511	0.964511	0.964511	0.964511	0.964511	0.964511	0.964511	0.964511	0.964511	0.964511	0.964511	0.964511	0.964511	0.964511	0.964511	0.964511	0.964511	0.964511	0.964511	0.964511	0.964511	0.964511	0.964511	0.964511	0.964511	0.964511	0.964511	0.964511	0.964511	0.964511	0.964511	0.964511	0.964511	0.964511	0.964511	0.964511	0.964511	0.964511	0.964511	0.964511	0.964511	0.964511	0.964511	0.964511	0.964511	0.964511	0.964511	0.964511	0.964511	0.964511	0.964511	0.964511
		union	observed_mutation_count	4	3	6	4	3	6	0	0	2	4	2	4	4	1	4	1	5	2	3	4	4	4	2	1	3	2	4	0	5	5	5	2	1	1	3	1	2	3	5	1	6	1	5	4	3	2	2	3	3	1	6	7	5	7	1	1	0	4	1	4	3	5	5	2	3	3	4	2	3	1	2	3	2	6	6	3	6	4	4	4	3	5	4	2	1	2	4	1	3	5	3	4	4	1	4	6	4	3	2	5	5	3	2	1	2	8	1	1	2	1	4	6	2	2	4	6	3	3	3	6	3	3	3	1	4	1	1	3	2	6	2	1	3	4	1	7	1	2	2	4	5	2	7	2	5	4	6	2	4	8	1	1	1	4	4	2	2	1	4	1	2	1	4	2	2	0	5	2	2	1	3	4	3	4	2	6	2	2	4	5	6	8	4	3	8	3	2	0	4	6	3	4	6	2	7	6	3	6	4	5	2
			expected_mutation_count	3.19944	3.19049	3.16844	3.20465	3.22664	3.23128	3.22756	3.22086	3.21309	3.23123	3.2406	3.18661	3.20455	3.20749	3.23385	3.23073	3.22083	3.2282	3.23807	3.22653	3.23503	3.27053	3.26511	3.23899	3.22373	3.24527	3.26298	3.23883	3.24111	3.21163	3.19414	3.22817	3.23394	3.24674	3.24829	3.24082	3.24531	3.25959	3.27821	3.24083	3.23129	3.23187	3.24616	3.23863	3.24949	3.24345	3.2338	3.26522	3.23787	3.22279	3.24244	3.24812	3.27987	3.26514	3.23755	3.24506	3.25087	3.26024	3.24958	3.22287	3.24069	3.24265	3.26698	3.29074	3.29644	3.28547	3.29613	3.29338	3.28975	3.22857	3.23109	3.24432	3.29529	3.31081	3.28708	3.28461	3.31536	3.28485	3.29995	3.2984	3.34072	3.36571	3.31762	3.25578	3.3079	3.2686	3.2889	3.26604	3.25657	3.26407	3.302	3.31488	3.30987	3.33231	3.38736	3.79436	3.98053	2.79029	3.62412	2.24246	3.42669	2.21452	2.44556	1.59637	2.3747	3.31208	3.17253	3.15207	3.21496	3.21086	3.28733	3.23011	3.26878	3.25645	3.24781	3.23609	3.24092	3.19275	3.23818	3.29821	3.32346	3.33186	3.29407	3.25881	3.27017	3.29732	3.29984	3.30613	3.306	3.22886	3.21871	3.23747	3.26049	3.25054	3.2524	3.25815	3.25577	3.22962	3.21887	3.19188	3.23358	3.22079	3.2207	3.23923	3.26158	3.2266	3.24049	3.21484	3.22276	3.19883	3.2124	3.23184	3.23943	3.2137	3.25059	3.22757	3.21327	3.21915	3.20415	3.19034	3.2069	3.21225	3.2251	3.25035	3.24545	3.21561	3.21442	3.23558	3.24086	3.23173	3.21552	3.1962	3.19397	3.1938	3.18782	3.19731	3.20477	3.20205	3.1972	3.20941	3.20624	3.20409	3.2022	3.20085	3.20064	3.22382	3.21758	3.2054	3.2061	3.18442	3.20958	3.22819	3.24639	3.20815	3.18676	3.17524	3.18251	3.19275	3.21719	3.19167	3.18336
			standard_deviation	1.78856	1.78605	1.77987	1.79001	1.79614	1.79743	1.7964	1.79454	1.79237	1.79742	1.80002	1.78497	1.78998	1.79081	1.79815	1.79728	1.79453	1.79658	1.79932	1.79611	1.79848	1.80832	1.80682	1.79958	1.79534	1.80132	1.80623	1.79953	1.80016	1.79196	1.78708	1.79657	1.79818	1.80173	1.80216	1.80009	1.80133	1.80529	1.81044	1.80009	1.79744	1.7976	1.80157	1.79948	1.80249	1.80082	1.79813	1.80685	1.79927	1.79508	1.80054	1.80211	1.8109	1.80683	1.79918	1.80126	1.80287	1.80547	1.80252	1.7951	1.80005	1.8006	1.80734	1.8139	1.81546	1.81244	1.81538	1.81462	1.81362	1.79668	1.79738	1.80106	1.81515	1.81942	1.81289	1.81221	1.82066	1.81227	1.81643	1.816	1.82761	1.83443	1.82129	1.80423	1.81862	1.80778	1.81339	1.80707	1.80446	1.80653	1.81699	1.82053	1.81916	1.82531	1.84031	1.94776	1.99497	1.67029	1.90358	1.49743	1.85103	1.48806	1.56377	1.26344	1.54093	1.81979	1.78103	1.77527	1.79289	1.79175	1.81295	1.79711	1.80784	1.80442	1.80203	1.79877	1.80011	1.78669	1.79935	1.81595	1.82289	1.82519	1.81481	1.80508	1.80822	1.81571	1.8164	1.81813	1.81809	1.79676	1.79394	1.79916	1.80554	1.80278	1.8033	1.80489	1.80423	1.79697	1.79398	1.78645	1.79807	1.79452	1.79449	1.79964	1.80584	1.79613	1.8	1.79286	1.79507	1.78839	1.79218	1.79759	1.7997	1.79254	1.80279	1.7964	1.79242	1.79406	1.78987	1.78601	1.79064	1.79214	1.79571	1.80273	1.80137	1.79307	1.79274	1.79863	1.8001	1.79756	1.79305	1.78765	1.78703	1.78698	1.78531	1.78797	1.79005	1.78929	1.78793	1.79134	1.79046	1.78986	1.78933	1.78895	1.7889	1.79536	1.79362	1.79022	1.79042	1.78436	1.79139	1.79658	1.80163	1.79099	1.78501	1.78178	1.78382	1.78669	1.79351	1.78639	1.78406
			q-value	0.984397	0.984397	0.882259	0.984397	0.984397	0.882259	0.995352	0.995352	0.984397	0.984397	0.984397	0.984397	0.984397	0.984397	0.984397	0.984397	0.984397	0.984397	0.984397	0.984397	0.984397	0.984397	0.984397	0.984397	0.984397	0.984397	0.984397	0.995352	0.984397	0.984397	0.984397	0.984397	0.984397	0.984397	0.984397	0.984397	0.984397	0.984397	0.984397	0.984397	0.882259	0.984397	0.984397	0.984397	0.984397	0.984397	0.984397	0.984397	0.984397	0.984397	0.882259	0.882259	0.984397	0.882259	0.984397	0.984397	0.995352	0.984397	0.984397	0.984397	0.984397	0.984397	0.984397	0.984397	0.984397	0.984397	0.984397	0.984397	0.984397	0.984397	0.984397	0.984397	0.984397	0.882259	0.882259	0.984397	0.882259	0.984397	0.984397	0.984397	0.984397	0.984397	0.984397	0.984397	0.984397	0.984397	0.984397	0.984397	0.984397	0.984397	0.984397	0.984397	0.984397	0.984397	0.984397	0.984397	0.984397	0.984397	0.984397	0.882259	0.984397	0.984397	0.984397	0.984397	0.984397	0.882259	0.984397	0.984397	0.984397	0.984397	0.984397	0.882259	0.984397	0.984397	0.984397	0.882259	0.984397	0.984397	0.984397	0.882259	0.984397	0.984397	0.984397	0.984397	0.984397	0.984397	0.984397	0.984397	0.984397	0.882259	0.984397	0.984397	0.984397	0.984397	0.984397	0.882259	0.984397	0.984397	0.984397	0.984397	0.984397	0.984397	0.882259	0.984397	0.984397	0.984397	0.882259	0.984397	0.984397	0.882259	0.984397	0.984397	0.984397	0.984397	0.984397	0.984397	0.984397	0.984397	0.984397	0.984397	0.984397	0.984397	0.984397	0.984397	0.984397	0.995352	0.984397	0.984397	0.984397	0.984397	0.984397	0.984397	0.984397	0.984397	0.984397	0.882259	0.984397	0.984397	0.984397	0.984397	0.882259	0.882259	0.984397	0.984397	0.882259	0.984397	0.984397	0.995352	0.984397	0.882259	0.984397	0.984397	0.882259	0.984397	0.882259	0.882259	0.984397	0.882259	0.984397	0.984397	0.984397
	GLI	ATAC	observed_mutation_count	5	6	7	7	8	4	4	5	6	5	6	5	7	7	4	6	5	7	4	5	4	4	5	3	4	8	7	5	3	3	10	4	2	7	6	5	4	4	6	4	7	9	7	5	5	4	4	6	10	5	7	6	4	7	8	7	7	9	11	3	5	5	3	11	5	4	4	9	6	5	6	7	9	7	11	6	2	9	1	5	6	6	5	5	7	7	6	5	7	5	7	6	5	5	6	2	8	7	6	1	6	12	3	7	13	7	6	8	1	4	12	7	9	4	2	7	4	4	4	7	7	6	6	6	10	6	9	13	3	4	6	6	5	5	5	4	4	4	3	2	5	5	7	4	9	9	4	3	5	2	9	5	4	9	4	6	8	11	2	7	6	2	7	7	1	4	8	5	4	5	5	4	8	6	5	5	7	9	4	5	9	5	5	7	4	7	10	4	3	6	7	7	9	4	4	5	7	6	6	10	8
			expected_mutation_count	5.58018	5.57154	5.56659	5.54897	5.58484	5.60126	5.56473	5.57171	5.59293	5.55917	5.53028	5.57303	5.62952	5.61955	5.61956	5.5969	5.61788	5.6327	5.63043	5.63163	5.64927	5.66034	5.66067	5.64359	5.65843	5.66649	5.65228	5.66368	5.68771	5.6664	5.64726	5.65922	5.65333	5.68793	5.71238	5.67929	5.70221	5.72765	5.73314	5.69182	5.71978	5.73255	5.70049	5.7165	5.75773	5.74904	5.71707	5.70355	5.73432	5.74858	5.77343	5.7482	5.7537	5.74532	5.75528	5.75718	5.76763	5.78983	5.7972	5.81101	5.79002	5.78993	5.81344	5.79717	5.82155	5.78557	5.80497	5.83806	5.79351	5.80037	5.83946	5.77654	5.78915	5.79369	5.80047	5.86742	5.81986	5.78969	5.80929	5.83659	5.82951	5.79591	5.8339	5.81343	5.84061	5.8409	5.87463	5.86689	5.92169	5.88384	6.29245	6.14189	5.77559	6.26168	6.3686	5.66333	6.96603	6.69644	6.32604	4.14964	5.11844	5.93752	4.86433	7.93666	8.12284	6.26687	6.3001	5.8639	5.86425	5.97148	5.83264	5.76966	5.84051	5.8511	5.88584	5.83821	5.85818	5.81457	5.78625	5.80276	5.81165	5.78428	5.82526	5.79485	5.81411	5.80044	5.76773	5.75526	5.76274	5.76351	5.75282	5.73118	5.72707	5.75731	5.72843	5.78964	5.79212	5.77734	5.7542	5.74658	5.78039	5.74962	5.72883	5.71099	5.73612	5.76738	5.76301	5.73894	5.76057	5.71396	5.6996	5.74089	5.73441	5.69625	5.7186	5.70021	5.73736	5.72592	5.67707	5.70527	5.72799	5.70908	5.67886	5.66431	5.69223	5.70313	5.68851	5.66955	5.64198	5.65921	5.63008	5.59737	5.64674	5.6052	5.57426	5.59786	5.62655	5.64322	5.63453	5.61271	5.62068	5.64931	5.65796	5.6113	5.59299	5.58474	5.57646	5.57021	5.60458	5.60969	5.57754	5.57309	5.56344	5.57326	5.59234	5.55425	5.56349	5.5783	5.55086	5.53662	5.52676
			standard_deviation	2.362	2.36017	2.35912	2.35538	2.36298	2.36645	2.35873	2.3602	2.36469	2.35755	2.35142	2.36048	2.37242	2.37031	2.37031	2.36553	2.36996	2.37309	2.37261	2.37286	2.37657	2.3789	2.37897	2.37538	2.3785	2.38019	2.37721	2.3796	2.38464	2.38017	2.37615	2.37866	2.37743	2.38469	2.38981	2.38288	2.38768	2.393	2.39415	2.3855	2.39136	2.39402	2.38732	2.39067	2.39927	2.39746	2.39079	2.38796	2.39439	2.39737	2.40254	2.39729	2.39843	2.39669	2.39876	2.39916	2.40134	2.40595	2.40748	2.41035	2.40599	2.40597	2.41085	2.40748	2.41253	2.40506	2.40909	2.41595	2.40671	2.40814	2.41624	2.40319	2.40581	2.40675	2.40816	2.42201	2.41218	2.40593	2.40999	2.41564	2.41418	2.40721	2.41509	2.41085	2.41648	2.41654	2.4235	2.42191	2.43319	2.4254	2.50819	2.478	2.403	2.50205	2.52332	2.37951	2.63898	2.58746	2.51493	2.0369	2.2622	2.43653	2.20537	2.81682	2.84965	2.5031	2.50971	2.4213	2.42137	2.44339	2.41483	2.40176	2.41646	2.41865	2.42582	2.41598	2.42011	2.41108	2.40521	2.40864	2.41048	2.4048	2.4133	2.40699	2.41099	2.40816	2.40136	2.39876	2.40032	2.40048	2.39825	2.39374	2.39288	2.39919	2.39316	2.40591	2.40643	2.40335	2.39854	2.39695	2.40399	2.39758	2.39325	2.38952	2.39477	2.40128	2.40037	2.39536	2.39987	2.39014	2.38713	2.39576	2.39441	2.38643	2.39111	2.38726	2.39503	2.39264	2.38241	2.38832	2.39307	2.38912	2.38279	2.37973	2.38559	2.38787	2.38481	2.38083	2.37504	2.37866	2.37253	2.36563	2.37604	2.36729	2.36075	2.36574	2.37179	2.3753	2.37347	2.36887	2.37055	2.37658	2.3784	2.36858	2.36471	2.36296	2.36121	2.35989	2.36715	2.36823	2.36144	2.36049	2.35845	2.36053	2.36457	2.35651	2.35846	2.3616	2.35578	2.35276	2.35067
			q-value	0.941998	0.941998	0.941998	0.941998	0.941998	0.941998	0.941998	0.941998	0.941998	0.941998	0.941998	0.941998	0.941998	0.941998	0.941998	0.941998	0.941998	0.941998	0.941998	0.941998	0.941998	0.941998	0.941998	0.983588	0.941998	0.941998	0.941998	0.941998	0.983588	0.983588	0.941998	0.941998	0.992717	0.941998	0.941998	0.941998	0.941998	0.941998	0.941998	0.941998	0.941998	0.941998	0.941998	0.941998	0.941998	0.941998	0.941998	0.941998	0.941998	0.941998	0.941998	0.941998	0.941998	0.941998	0.941998	0.941998	0.941998	0.941998	0.941998	0.983588	0.941998	0.941998	0.983588	0.941998	0.941998	0.941998	0.941998	0.941998	0.941998	0.941998	0.941998	0.941998	0.941998	0.941998	0.941998	0.941998	0.992717	0.941998	0.995852	0.941998	0.941998	0.941998	0.941998	0.941998	0.941998	0.941998	0.941998	0.941998	0.941998	0.941998	0.941998	0.941998	0.941998	0.941998	0.941998	0.992717	0.941998	0.941998	0.941998	0.992717	0.941998	0.941998	0.961103	0.941998	0.941998	0.941998	0.941998	0.941998	0.995852	0.948274	0.941998	0.941998	0.941998	0.941998	0.992717	0.941998	0.941998	0.941998	0.941998	0.941998	0.941998	0.941998	0.941998	0.941998	0.941998	0.941998	0.941998	0.941998	0.983588	0.941998	0.941998	0.941998	0.941998	0.941998	0.941998	0.941998	0.941998	0.941998	0.983588	0.992717	0.941998	0.941998	0.941998	0.941998	0.941998	0.941998	0.941998	0.983588	0.941998	0.992717	0.941998	0.941998	0.941998	0.941998	0.941998	0.941998	0.941998	0.941998	0.992717	0.941998	0.941998	0.992717	0.941998	0.941998	0.995852	0.941998	0.941998	0.941998	0.941998	0.941998	0.941998	0.941998	0.941998	0.941998	0.941998	0.941998	0.941998	0.941998	0.941998	0.941998	0.941998	0.941998	0.941998	0.941998	0.941998	0.941998	0.941998	0.941998	0.983588	0.941998	0.941998	0.941998	0.941998	0.941998	0.941998	0.941998	0.941998	0.941998	0.941998	0.941998	0.941998
		DNase	observed_mutation_count	7	10	11	13	16	6	11	9	9	9	13	13	10	11	12	12	11	14	11	10	18	11	17	12	13	9	9	10	8	10	16	14	16	10	10	10	12	10	6	7	11	14	17	9	10	8	13	6	10	5	17	13	14	13	11	11	16	7	15	14	8	9	7	15	12	10	7	16	15	13	10	9	12	13	9	12	13	10	9	19	16	9	8	12	11	12	15	13	14	15	14	8	8	18	14	11	11	7	13	5	8	14	14	15	17	10	14	14	9	3	15	11	19	15	6	14	19	10	13	14	16	10	12	8	13	14	10	20	15	7	9	13	8	12	7	13	7	14	10	19	8	5	12	11	12	10	7	16	11	8	17	10	9	12	12	11	9	13	13	10	12	9	19	10	7	9	7	12	11	4	10	9	12	14	4	12	12	18	8	10	14	12	9	7	10	15	10	12	3	7	6	15	10	6	9	16	15	13	11	21	12
			expected_mutation_count	10.9594	10.9728	10.9519	10.9474	10.9712	10.9832	10.9436	10.9919	10.9887	10.9383	10.9319	10.9616	10.993	10.9982	11.009	10.9948	11.0409	11.0253	11.0366	11.0827	11.0531	11.0637	11.0995	11.0369	11.0616	11.0641	11.0196	11.0408	11.1069	11.1167	11.0803	11.1049	11.0633	11.1143	11.1447	11.1473	11.1225	11.1527	11.1078	11.0971	11.1585	11.1543	11.1382	11.1771	11.1803	11.1766	11.1448	11.1404	11.1898	11.2113	11.1888	11.2164	11.2274	11.1922	11.2175	11.2147	11.263	11.2805	11.2771	11.2559	11.2532	11.2696	11.3035	11.2605	11.3099	11.2664	11.3133	11.3563	11.2997	11.2868	11.3804	11.3018	11.2806	11.3393	11.3334	11.3637	11.3654	11.2866	11.3042	11.3061	11.2776	11.2074	11.3244	11.354	11.3751	11.4017	11.3965	11.4237	11.5377	11.5093	12.1646	11.9252	11.2796	12.2816	12.7261	11.0121	14.2108	12.951	12.4499	8.1591	10.7091	11.3618	10.095	15.1422	15.7765	12.1265	12.228	11.4309	11.298	11.4969	11.3295	11.183	11.3363	11.3315	11.3757	11.3509	11.3261	11.2938	11.2965	11.2757	11.2749	11.254	11.2521	11.2331	11.3077	11.2091	11.1568	11.2162	11.224	11.2328	11.2762	11.2433	11.1943	11.2183	11.1995	11.2203	11.2645	11.229	11.2012	11.1586	11.1545	11.1849	11.1844	11.1487	11.1331	11.2071	11.1779	11.1814	11.1889	11.1342	11.1081	11.1688	11.1394	11.1301	11.1533	11.1058	11.1752	11.1691	11.0696	11.0884	11.1358	11.0961	11.0825	11.0698	11.0442	11.0596	11.0927	11.0758	11.0457	11.0574	11.0197	11.0148	11.0724	11.0404	11.024	11.0394	11.0606	10.9921	10.9867	10.9719	10.9517	11.0105	10.9887	10.9847	10.9779	10.9371	10.9185	10.9369	10.9463	10.9123	10.9595	10.9685	10.8784	10.9093	10.9416	10.8993	10.9372	10.9421	10.8854	10.8819	10.8748
			standard_deviation	3.31017	3.31219	3.30905	3.30836	3.31195	3.31376	3.30778	3.31507	3.31459	3.30699	3.30602	3.3105	3.31524	3.31602	3.31765	3.31552	3.32245	3.3201	3.32181	3.32874	3.32429	3.32589	3.33126	3.32185	3.32557	3.32595	3.31926	3.32245	3.33238	3.33385	3.32838	3.33208	3.32582	3.33348	3.33804	3.33843	3.33471	3.33923	3.3325	3.33091	3.3401	3.33947	3.33706	3.34289	3.34337	3.34282	3.33805	3.3374	3.34478	3.34799	3.34464	3.34875	3.3504	3.34515	3.34892	3.3485	3.3557	3.35831	3.35781	3.35464	3.35425	3.35669	3.36173	3.35533	3.36268	3.35622	3.36319	3.36957	3.36117	3.35925	3.37314	3.36148	3.35832	3.36705	3.36618	3.37066	3.37091	3.35922	3.36184	3.36212	3.35788	3.34741	3.36484	3.36923	3.37236	3.3763	3.37553	3.37956	3.39637	3.3922	3.4874	3.45292	3.35819	3.50413	3.56698	3.3181	3.76925	3.59836	3.52813	2.85622	3.27221	3.3705	3.17705	3.89081	3.97141	3.48196	3.49646	3.38063	3.36092	3.39036	3.3656	3.34377	3.36661	3.3659	3.37245	3.36877	3.36509	3.36029	3.3607	3.35759	3.35748	3.35437	3.35409	3.35125	3.36235	3.34767	3.33985	3.34873	3.3499	3.3512	3.35767	3.35277	3.34546	3.34905	3.34624	3.34934	3.35593	3.35064	3.3465	3.34013	3.3395	3.34405	3.34398	3.33864	3.3363	3.34736	3.34301	3.34353	3.34466	3.33647	3.33256	3.34164	3.33724	3.33586	3.33932	3.3322	3.34261	3.34168	3.32677	3.32959	3.3367	3.33076	3.3287	3.3268	3.32295	3.32527	3.33024	3.3277	3.32318	3.32494	3.31926	3.31853	3.32719	3.32238	3.31991	3.32224	3.32541	3.31512	3.3143	3.31206	3.30901	3.31789	3.3146	3.31399	3.31297	3.30681	3.304	3.30678	3.30819	3.30306	3.31019	3.31154	3.29792	3.3026	3.30748	3.30108	3.30682	3.30757	3.29898	3.29845	3.29737
			q-value	0.995644	0.993754	0.993754	0.993754	0.993754	0.999521	0.993754	0.993754	0.993754	0.993754	0.993754	0.993754	0.993754	0.993754	0.993754	0.993754	0.993754	0.993754	0.993754	0.993754	0.773858	0.993754	0.993754	0.993754	0.993754	0.993754	0.993754	0.993754	0.995644	0.993754	0.993754	0.993754	0.993754	0.993754	0.993754	0.993754	0.993754	0.993754	0.999521	0.995644	0.993754	0.993754	0.993754	0.993754	0.993754	0.995644	0.993754	0.999521	0.993754	0.999521	0.993754	0.993754	0.993754	0.993754	0.993754	0.993754	0.993754	0.995644	0.993754	0.993754	0.995644	0.993754	0.995644	0.993754	0.993754	0.993754	0.995644	0.993754	0.993754	0.993754	0.993754	0.993754	0.993754	0.993754	0.993754	0.993754	0.993754	0.993754	0.993754	0.686686	0.993754	0.993754	0.995644	0.993754	0.993754	0.993754	0.993754	0.993754	0.993754	0.993754	0.993754	0.995644	0.995644	0.993754	0.993754	0.993754	0.995644	0.999521	0.993754	0.995644	0.995644	0.993754	0.993754	0.993754	0.993754	0.993754	0.993754	0.993754	0.993754	0.999521	0.993754	0.993754	0.686686	0.993754	0.999521	0.993754	0.686686	0.993754	0.993754	0.993754	0.993754	0.993754	0.993754	0.995644	0.993754	0.993754	0.993754	0.686686	0.993754	0.995644	0.993754	0.993754	0.995644	0.993754	0.995644	0.993754	0.995644	0.993754	0.993754	0.686686	0.995644	0.999521	0.993754	0.993754	0.993754	0.993754	0.995644	0.993754	0.993754	0.995644	0.993754	0.993754	0.993754	0.993754	0.993754	0.993754	0.993754	0.993754	0.993754	0.993754	0.993754	0.993754	0.686686	0.993754	0.995644	0.993754	0.995644	0.993754	0.993754	0.999521	0.993754	0.993754	0.993754	0.993754	0.999521	0.993754	0.993754	0.773858	0.995644	0.993754	0.993754	0.993754	0.993754	0.995644	0.993754	0.993754	0.993754	0.993754	0.999521	0.995644	0.999521	0.993754	0.993754	0.999521	0.993754	0.993754	0.993754	0.993754	0.993754	0.686686	0.993754
		intersection	observed_mutation_count	3	3	5	5	5	1	3	1	4	3	4	4	2	3	2	3	4	5	3	3	1	3	3	1	3	4	3	3	2	1	5	2	1	4	4	3	2	4	2	2	3	5	6	3	4	2	2	3	5	0	4	3	3	3	6	4	5	5	6	2	1	1	3	7	2	3	2	4	2	4	3	4	4	2	4	5	1	3	1	4	5	5	3	2	4	4	4	3	6	3	6	4	2	5	5	1	3	3	4	1	2	8	2	5	8	5	3	6	1	1	7	4	8	3	1	5	1	4	4	6	4	5	5	3	6	4	4	11	1	2	1	5	2	4	3	3	2	4	2	0	3	2	6	4	5	7	1	2	2	2	8	2	4	1	1	5	1	5	2	3	4	2	6	3	0	3	4	4	2	2	3	0	5	5	2	4	4	6	2	2	4	2	5	2	1	2	4	3	2	1	0	5	5	2	1	2	4	2	3	8	3
			expected_mutation_count	3.07705	3.0749	3.07363	3.05114	3.07382	3.08743	3.05596	3.07351	3.08762	3.06039	3.04138	3.06844	3.103	3.08308	3.08605	3.08501	3.09452	3.09476	3.10053	3.11508	3.10885	3.10697	3.11517	3.09318	3.10213	3.12002	3.09997	3.11531	3.11847	3.11993	3.10629	3.11982	3.11392	3.12458	3.14252	3.11822	3.12522	3.13353	3.14064	3.13422	3.13092	3.14857	3.1253	3.13868	3.16081	3.14689	3.14017	3.13018	3.14813	3.16579	3.17639	3.16597	3.15297	3.1429	3.16331	3.16774	3.16504	3.17305	3.16821	3.17564	3.17195	3.17447	3.1896	3.15978	3.18187	3.16885	3.17362	3.20063	3.18782	3.20104	3.20605	3.18888	3.19088	3.19275	3.18324	3.19577	3.17199	3.1694	3.18905	3.20457	3.19052	3.18115	3.19095	3.2006	3.20173	3.1999	3.21107	3.21536	3.23604	3.22892	3.41671	3.35765	3.17246	3.39347	3.47354	3.03262	3.80089	3.53117	3.82025	2.1013	2.97731	3.44749	2.75497	4.09731	4.22794	3.38454	3.40629	3.18906	3.18612	3.25466	3.18771	3.1567	3.19513	3.18562	3.2067	3.19703	3.21009	3.20414	3.19201	3.1621	3.17885	3.18317	3.17456	3.1704	3.19027	3.18209	3.15951	3.14786	3.15479	3.16308	3.16604	3.16002	3.14465	3.16681	3.15597	3.17855	3.18744	3.16898	3.16471	3.16113	3.15596	3.16115	3.1429	3.13196	3.14933	3.16896	3.17514	3.16754	3.16373	3.13873	3.124	3.16159	3.14449	3.12183	3.12949	3.1409	3.16651	3.15823	3.12747	3.14822	3.13388	3.13686	3.11531	3.10099	3.10931	3.12446	3.12039	3.11951	3.1077	3.11831	3.11535	3.10513	3.11353	3.0943	3.08915	3.09943	3.10461	3.10722	3.08851	3.09162	3.09059	3.1098	3.10499	3.0912	3.07796	3.07638	3.06063	3.05877	3.08208	3.07104	3.06836	3.06897	3.06405	3.05616	3.069	3.05662	3.06888	3.06535	3.05764	3.04869	3.04831
			standard_deviation	1.75399	1.75337	1.75301	1.74658	1.75306	1.75694	1.74796	1.75297	1.75699	1.74923	1.74379	1.75153	1.76136	1.7557	1.75655	1.75625	1.75895	1.75902	1.76066	1.76479	1.76302	1.76249	1.76481	1.75857	1.76112	1.76619	1.7605	1.76485	1.76575	1.76616	1.7623	1.76613	1.76446	1.76748	1.77254	1.76568	1.76766	1.77001	1.77201	1.7702	1.76927	1.77425	1.76768	1.77146	1.77769	1.77378	1.77188	1.76906	1.77412	1.77909	1.78207	1.77914	1.77549	1.77265	1.7784	1.77964	1.77888	1.78113	1.77977	1.78186	1.78082	1.78153	1.78577	1.7774	1.7836	1.77995	1.78129	1.78885	1.78527	1.78897	1.79037	1.78557	1.78613	1.78665	1.78399	1.7875	1.78083	1.78011	1.78562	1.78995	1.78603	1.7834	1.78615	1.78885	1.78916	1.78865	1.79177	1.79297	1.79872	1.79674	1.84824	1.8322	1.78097	1.84195	1.86356	1.74127	1.94936	1.87895	1.95437	1.44949	1.72534	1.8566	1.65969	2.02394	2.05594	1.83953	1.84542	1.78562	1.7848	1.80389	1.78524	1.77654	1.78732	1.78466	1.79055	1.78785	1.7915	1.78983	1.78644	1.77806	1.78276	1.78397	1.78156	1.78039	1.78596	1.78367	1.77733	1.77405	1.776	1.77833	1.77916	1.77747	1.77314	1.77938	1.77633	1.78268	1.78517	1.77999	1.77879	1.77778	1.77633	1.77779	1.77265	1.76956	1.77446	1.77998	1.78172	1.77958	1.77851	1.77147	1.76731	1.77791	1.7731	1.7667	1.76887	1.77209	1.77929	1.77697	1.76829	1.77415	1.77011	1.77095	1.76485	1.76079	1.76315	1.76744	1.76629	1.76604	1.7627	1.7657	1.76486	1.76197	1.76435	1.75889	1.75743	1.76035	1.76182	1.76256	1.75725	1.75813	1.75784	1.76329	1.76193	1.75801	1.75425	1.75379	1.7493	1.74877	1.75542	1.75227	1.75151	1.75168	1.75028	1.74802	1.75169	1.74815	1.75166	1.75065	1.74845	1.74588	1.74578
			q-value	0.971892	0.971892	0.935544	0.935544	0.935544	0.976202	0.971892	0.976202	0.935544	0.971892	0.935544	0.935544	0.971892	0.971892	0.971892	0.971892	0.935544	0.935544	0.971892	0.971892	0.976202	0.971892	0.971892	0.976202	0.971892	0.935544	0.971892	0.971892	0.971892	0.976202	0.935544	0.971892	0.976202	0.935544	0.935544	0.971892	0.971892	0.935544	0.971892	0.971892	0.971892	0.935544	0.935544	0.971892	0.935544	0.971892	0.971892	0.971892	0.935544	0.994837	0.935544	0.971892	0.971892	0.971892	0.935544	0.935544	0.935544	0.935544	0.935544	0.971892	0.976202	0.976202	0.971892	0.935544	0.971892	0.971892	0.971892	0.935544	0.971892	0.935544	0.971892	0.935544	0.935544	0.971892	0.935544	0.935544	0.976202	0.971892	0.976202	0.935544	0.935544	0.935544	0.971892	0.971892	0.935544	0.935544	0.935544	0.971892	0.935544	0.971892	0.935544	0.971892	0.971892	0.935544	0.935544	0.976202	0.971892	0.971892	0.971892	0.976202	0.971892	0.935544	0.971892	0.935544	0.935544	0.935544	0.971892	0.935544	0.976202	0.976202	0.935544	0.935544	0.89584	0.971892	0.976202	0.935544	0.976202	0.935544	0.935544	0.935544	0.935544	0.935544	0.935544	0.971892	0.935544	0.935544	0.935544	0.026141	0.976202	0.971892	0.976202	0.935544	0.971892	0.935544	0.971892	0.971892	0.971892	0.935544	0.971892	0.994837	0.971892	0.971892	0.935544	0.935544	0.935544	0.935544	0.976202	0.971892	0.971892	0.971892	0.89584	0.971892	0.935544	0.976202	0.976202	0.935544	0.976202	0.935544	0.971892	0.971892	0.935544	0.971892	0.935544	0.971892	0.994837	0.971892	0.935544	0.935544	0.971892	0.971892	0.971892	0.994837	0.935544	0.935544	0.971892	0.935544	0.935544	0.935544	0.971892	0.971892	0.935544	0.971892	0.935544	0.971892	0.976202	0.971892	0.935544	0.971892	0.971892	0.976202	0.994837	0.935544	0.935544	0.971892	0.976202	0.971892	0.935544	0.971892	0.971892	0.89584	0.971892
		union	observed_mutation_count	9	13	13	15	19	9	12	13	11	11	15	14	15	15	14	15	12	16	12	12	21	12	19	14	14	13	13	12	9	12	21	16	17	13	12	12	14	10	10	9	15	18	18	11	11	10	15	9	15	10	20	16	15	17	13	14	18	11	20	15	12	13	7	19	15	11	9	21	19	14	13	12	17	18	16	13	14	16	9	20	17	10	10	15	14	15	17	15	15	17	15	10	11	18	15	12	16	11	15	5	12	18	15	17	22	12	17	16	9	6	20	14	20	16	7	16	22	10	13	15	19	11	13	11	17	16	15	22	17	9	14	14	11	13	9	14	9	14	11	21	10	8	13	11	16	12	10	17	14	8	18	13	9	20	15	12	16	19	13	14	14	9	20	14	8	10	11	13	13	7	12	12	15	15	7	13	15	21	10	13	19	15	9	12	13	20	16	13	4	12	13	17	14	8	12	19	18	17	14	23	17
			expected_mutation_count	13.4635	13.4682	13.4396	13.4438	13.4897	13.4983	13.4534	13.4874	13.4914	13.4387	13.4229	13.4683	13.5179	13.528	13.5338	13.501	13.5562	13.5611	13.56	13.5935	13.5841	13.6079	13.6425	13.5877	13.6094	13.6037	13.5684	13.589	13.6725	13.6554	13.6161	13.6374	13.595	13.6603	13.696	13.6951	13.702	13.7411	13.6894	13.6514	13.7471	13.7328	13.7049	13.7467	13.7664	13.7686	13.7097	13.7107	13.7658	13.7788	13.7716	13.7866	13.8251	13.7786	13.7973	13.7935	13.8496	13.8921	13.9025	13.8805	13.8581	13.8719	13.9137	13.8908	13.9471	13.8715	13.9314	13.9742	13.8874	13.8664	13.9928	13.8742	13.8612	13.9304	13.9396	14.0317	14.0045	13.8976	13.9117	13.9149	13.8911	13.8107	13.9513	13.9599	13.9995	14.0276	14.0402	14.0707	14.2136	14.1433	15.0108	14.6851	13.8747	15.1375	15.6137	13.643	17.3876	16.1041	14.9763	10.1741	12.815	13.8045	12.1685	18.9829	19.6427	15.0101	15.1254	14.1168	13.9702	14.2009	13.9552	13.7843	13.9755	13.9885	14.0356	13.9749	13.9502	13.88	13.8769	13.9056	13.8924	13.8433	13.894	13.8542	13.9177	13.8046	13.7512	13.8188	13.8233	13.8261	13.8501	13.7971	13.7674	13.7915	13.751	13.809	13.8568	13.8215	13.7817	13.7258	13.7608	13.7689	13.7628	13.7181	13.7085	13.7927	13.7543	13.7394	13.7735	13.6984	13.6744	13.7331	13.7188	13.6996	13.736	13.6518	13.7313	13.7266	13.6058	13.6352	13.714	13.6652	13.641	13.6303	13.6151	13.6319	13.6585	13.6285	13.567	13.5834	13.5207	13.4896	13.5982	13.5401	13.5	13.5307	13.5731	13.5214	13.5302	13.4924	13.4772	13.542	13.5326	13.5036	13.4909	13.4416	13.438	13.4522	13.4734	13.4563	13.4742	13.4685	13.3753	13.4265	13.4776	13.4043	13.4353	13.4528	13.3874	13.3689	13.3558
			standard_deviation	3.6689	3.66954	3.66563	3.66621	3.67246	3.67364	3.66751	3.67215	3.67269	3.66551	3.66335	3.66954	3.6763	3.67767	3.67845	3.674	3.6815	3.68217	3.68202	3.68656	3.68529	3.68851	3.6932	3.68578	3.68872	3.68795	3.68316	3.68595	3.69725	3.69495	3.68962	3.69251	3.68676	3.69561	3.70043	3.7003	3.70124	3.70651	3.69954	3.6944	3.70732	3.7054	3.70164	3.70727	3.70992	3.71022	3.70227	3.70241	3.70985	3.71159	3.71063	3.71265	3.71782	3.71157	3.71408	3.71358	3.72112	3.72682	3.72822	3.72527	3.72227	3.72412	3.72972	3.72665	3.73419	3.72406	3.73209	3.73782	3.72619	3.72337	3.74031	3.72443	3.72268	3.73196	3.73318	3.74549	3.74187	3.72757	3.72945	3.72987	3.72669	3.71589	3.73475	3.73591	3.7412	3.74496	3.74663	3.75069	3.7697	3.76037	3.87394	3.8317	3.7245	3.89026	3.95096	3.69324	4.16929	4.01255	3.86958	3.18945	3.57951	3.71519	3.48811	4.35636	4.43137	3.87387	3.88869	3.75685	3.73729	3.76801	3.73528	3.71234	3.73799	3.73973	3.74602	3.73791	3.7346	3.72521	3.72478	3.72864	3.72686	3.72028	3.72708	3.72173	3.73026	3.71507	3.70788	3.71698	3.71759	3.71797	3.72119	3.71407	3.71007	3.71331	3.70786	3.71566	3.72208	3.71734	3.71199	3.70446	3.70917	3.71027	3.70944	3.70341	3.70212	3.71347	3.7083	3.70629	3.71088	3.70075	3.69751	3.70543	3.70351	3.70092	3.70583	3.69445	3.7052	3.70456	3.68823	3.6922	3.70287	3.69627	3.69299	3.69155	3.68949	3.69177	3.69536	3.6913	3.68297	3.68519	3.67667	3.67244	3.6872	3.67932	3.67387	3.67804	3.6838	3.67677	3.67797	3.67283	3.67075	3.67958	3.6783	3.67435	3.67262	3.66591	3.66541	3.66736	3.67024	3.66792	3.67035	3.66958	3.65686	3.66385	3.67082	3.66083	3.66505	3.66743	3.65851	3.65598	3.65419
			q-value	0.989468	0.982699	0.982699	0.982699	0.942683	0.989468	0.982699	0.982699	0.989468	0.989468	0.982699	0.982699	0.982699	0.982699	0.982699	0.982699	0.982699	0.982699	0.982699	0.982699	0.942683	0.982699	0.942683	0.982699	0.982699	0.982699	0.982699	0.982699	0.989468	0.982699	0.942683	0.982699	0.982699	0.982699	0.982699	0.982699	0.982699	0.989468	0.989468	0.989468	0.982699	0.982699	0.982699	0.989468	0.989468	0.989468	0.982699	0.989468	0.982699	0.989468	0.942683	0.982699	0.982699	0.982699	0.982699	0.982699	0.982699	0.989468	0.942683	0.982699	0.984017	0.982699	0.994916	0.942683	0.982699	0.989468	0.989468	0.942683	0.942683	0.982699	0.982699	0.984017	0.982699	0.982699	0.982699	0.982699	0.982699	0.982699	0.989468	0.942683	0.982699	0.989468	0.989468	0.982699	0.982699	0.982699	0.982699	0.982699	0.982699	0.982699	0.982699	0.989468	0.989468	0.982699	0.982699	0.982699	0.982699	0.989468	0.982699	0.994916	0.982699	0.982699	0.982699	0.982699	0.982699	0.989468	0.982699	0.982699	0.989468	0.999591	0.942683	0.982699	0.942683	0.982699	0.994916	0.982699	0.942683	0.989468	0.982699	0.982699	0.942683	0.989468	0.982699	0.989468	0.982699	0.982699	0.982699	0.942683	0.982699	0.989468	0.982699	0.982699	0.989468	0.982699	0.989468	0.982699	0.989468	0.982699	0.989468	0.942683	0.989468	0.994916	0.982699	0.989468	0.982699	0.984017	0.989468	0.982699	0.982699	0.994916	0.982699	0.982699	0.989468	0.942683	0.982699	0.982699	0.982699	0.942683	0.982699	0.982699	0.982699	0.989468	0.942683	0.982699	0.994916	0.989468	0.989468	0.982699	0.982699	0.994916	0.982699	0.982699	0.982699	0.982699	0.994916	0.982699	0.982699	0.942683	0.989468	0.982699	0.942683	0.982699	0.989468	0.982699	0.982699	0.942683	0.982699	0.982699	0.999591	0.982699	0.982699	0.982699	0.982699	0.994916	0.982699	0.942683	0.982699	0.982699	0.982699	0.942683	0.982699
	GLIS	ATAC	observed_mutation_count	3	6	0	3	2	6	1	5	5	3	6	4	3	1	4	1	3	3	4	2	5	2	2	4	6	4	3	1	1	2	3	3	4	2	4	2	3	3	3	2	3	4	2	2	3	1	5	1	5	4	2	1	7	0	2	3	2	1	3	1	4	4	4	1	2	2	2	3	6	4	3	5	4	2	5	3	7	4	1	5	2	2	3	5	1	3	4	4	2	3	0	1	5	4	5	4	1	6	6	4	9	2	4	1	1	1	2	1	0	3	5	1	4	3	5	3	3	2	4	2	5	2	1	2	5	3	3	4	1	1	4	3	3	3	4	0	1	3	5	6	3	2	7	1	1	3	3	4	3	2	1	5	6	1	3	6	1	0	2	2	3	0	3	5	1	0	2	2	3	0	4	9	2	1	3	2	0	3	3	5	3	3	1	0	4	4	2	6	1	1	1	2	6	1	2	8	2	1	1	5	6
			expected_mutation_count	2.81856	2.83234	2.79792	2.80671	2.8284	2.82367	2.79842	2.81649	2.8515	2.83033	2.82487	2.83477	2.81838	2.81972	2.8297	2.84486	2.83606	2.83744	2.84191	2.83516	2.85485	2.84591	2.85233	2.84609	2.84498	2.83707	2.82995	2.84859	2.85657	2.84222	2.85311	2.87369	2.87881	2.87758	2.88603	2.87563	2.86536	2.87825	2.87677	2.92314	2.9044	2.88942	2.90785	2.90465	2.91606	2.9381	2.9196	2.90483	2.90292	2.91593	2.91513	2.94248	2.92819	2.91101	2.90512	2.89441	2.89813	2.93356	2.9392	2.92544	2.94364	2.94833	2.934	2.92753	2.92201	2.90182	2.91138	2.89316	2.89405	2.91866	2.93522	2.96446	2.94267	2.94672	2.96534	2.97311	2.93657	2.94359	2.93952	2.96494	2.9514	2.98352	3.01199	2.995	2.97788	2.97058	2.97782	2.9625	2.97132	2.94172	2.9919	2.97791	3.29725	3.62151	2.85601	3.01372	2.94485	2.86467	2.92706	2.66971	4.31721	4.06684	4.41884	4.40747	2.40577	3.2774	3.76189	2.94151	3.03938	3.02388	3.01947	3.04114	2.97647	2.94467	2.96049	2.95974	2.96123	2.92817	2.95545	2.96121	2.96351	2.97697	2.95753	2.98523	2.97351	2.92991	2.94634	2.95478	2.93678	2.94411	2.94578	2.93435	2.94433	2.93299	2.91336	2.95383	2.95198	2.94434	2.95118	2.90724	2.90955	2.91839	2.9331	2.93686	2.92071	2.9129	2.91919	2.90898	2.92604	2.93469	2.89588	2.89346	2.90008	2.90371	2.88996	2.89818	2.89487	2.888	2.88598	2.88291	2.90015	2.89834	2.88305	2.88432	2.92308	2.89119	2.87038	2.88043	2.85959	2.87631	2.89512	2.86719	2.86175	2.86285	2.86648	2.87256	2.88505	2.86262	2.86928	2.86535	2.84844	2.85116	2.84381	2.85564	2.8572	2.86106	2.84358	2.82655	2.8504	2.80584	2.80543	2.81764	2.8341	2.84033	2.82463	2.81753	2.84955	2.85307	2.83934	2.83314	2.81424
			standard_deviation	1.67867	1.68276	1.67251	1.67514	1.68159	1.68019	1.67266	1.67805	1.68845	1.68217	1.68055	1.68349	1.67861	1.67901	1.68198	1.68648	1.68387	1.68428	1.68561	1.6836	1.68944	1.68679	1.68869	1.68684	1.68652	1.68417	1.68205	1.68759	1.68995	1.6857	1.68892	1.695	1.69651	1.69615	1.69864	1.69557	1.69255	1.69635	1.69591	1.70952	1.70403	1.69963	1.70504	1.70411	1.70745	1.71389	1.70849	1.70416	1.7036	1.70741	1.70718	1.71517	1.711	1.70597	1.70425	1.7011	1.70219	1.71257	1.71421	1.71019	1.71551	1.71687	1.71269	1.7108	1.70919	1.70328	1.70608	1.70074	1.701	1.70821	1.71305	1.72156	1.71522	1.7164	1.72182	1.72407	1.71345	1.71549	1.7143	1.7217	1.71776	1.72708	1.7353	1.7304	1.72545	1.72334	1.72543	1.72099	1.72355	1.71495	1.72951	1.72547	1.8156	1.90277	1.68979	1.73585	1.7159	1.69238	1.71072	1.63379	2.07746	2.01634	2.10178	2.09905	1.55092	1.81012	1.9393	1.71489	1.74317	1.73872	1.73746	1.74368	1.72504	1.71581	1.72041	1.72019	1.72062	1.71099	1.71894	1.72062	1.72128	1.72519	1.71955	1.72758	1.72419	1.7115	1.71629	1.71875	1.7135	1.71564	1.71613	1.7128	1.71571	1.7124	1.70666	1.71847	1.71793	1.71571	1.7177	1.70487	1.70555	1.70813	1.71243	1.71353	1.70881	1.70652	1.70837	1.70538	1.71037	1.71289	1.70153	1.70082	1.70277	1.70383	1.69979	1.70221	1.70124	1.69922	1.69862	1.69772	1.70279	1.70226	1.69776	1.69813	1.7095	1.70015	1.69402	1.69699	1.69084	1.69577	1.70131	1.69308	1.69148	1.6918	1.69287	1.69467	1.69835	1.69174	1.6937	1.69254	1.68754	1.68835	1.68617	1.68967	1.69013	1.69127	1.6861	1.68105	1.68812	1.67488	1.67476	1.67839	1.68329	1.68514	1.68048	1.67836	1.68787	1.68891	1.68484	1.683	1.67738
			q-value	0.993996	0.868691	0.993996	0.993996	0.993996	0.868691	0.993996	0.993996	0.993996	0.993996	0.868691	0.993996	0.993996	0.993996	0.993996	0.993996	0.993996	0.993996	0.993996	0.993996	0.993996	0.993996	0.993996	0.993996	0.868691	0.993996	0.993996	0.993996	0.993996	0.993996	0.993996	0.993996	0.993996	0.993996	0.993996	0.993996	0.993996	0.993996	0.993996	0.993996	0.993996	0.993996	0.993996	0.993996	0.993996	0.993996	0.993996	0.993996	0.993996	0.993996	0.993996	0.993996	0.868691	0.993996	0.993996	0.993996	0.993996	0.993996	0.993996	0.993996	0.993996	0.993996	0.993996	0.993996	0.993996	0.993996	0.993996	0.993996	0.868691	0.993996	0.993996	0.993996	0.993996	0.993996	0.993996	0.993996	0.868691	0.993996	0.993996	0.993996	0.993996	0.993996	0.993996	0.993996	0.993996	0.993996	0.993996	0.993996	0.993996	0.993996	0.993996	0.993996	0.993996	0.993996	0.993996	0.993996	0.993996	0.868691	0.868691	0.993996	0.868691	0.993996	0.993996	0.993996	0.993996	0.993996	0.993996	0.993996	0.993996	0.993996	0.993996	0.993996	0.993996	0.993996	0.993996	0.993996	0.993996	0.993996	0.993996	0.993996	0.993996	0.993996	0.993996	0.993996	0.993996	0.993996	0.993996	0.993996	0.993996	0.993996	0.993996	0.993996	0.993996	0.993996	0.993996	0.993996	0.993996	0.993996	0.993996	0.868691	0.993996	0.993996	0.868691	0.993996	0.993996	0.993996	0.993996	0.993996	0.993996	0.993996	0.993996	0.993996	0.868691	0.993996	0.993996	0.868691	0.993996	0.993996	0.993996	0.993996	0.993996	0.993996	0.993996	0.993996	0.993996	0.993996	0.993996	0.993996	0.993996	0.993996	0.993996	0.402022	0.993996	0.993996	0.993996	0.993996	0.993996	0.993996	0.993996	0.993996	0.993996	0.993996	0.993996	0.993996	0.993996	0.993996	0.993996	0.868691	0.993996	0.993996	0.993996	0.993996	0.868691	0.993996	0.993996	0.816003	0.993996	0.993996	0.993996	0.993996	0.868691
		DNase	observed_mutation_count	7	3	3	7	4	7	1	9	5	10	6	5	7	3	5	7	1	6	5	7	4	8	4	7	5	4	9	6	2	7	5	5	7	5	9	5	7	6	5	4	10	7	7	4	4	8	11	5	7	9	4	4	8	2	4	9	4	7	8	8	3	4	6	6	4	5	4	8	11	9	4	8	6	4	5	7	4	7	4	10	11	7	8	6	4	2	7	1	2	6	1	6	5	4	8	11	3	4	9	9	12	9	11	5	6	4	7	4	3	10	5	2	10	4	11	4	7	7	7	6	11	9	5	4	5	1	3	4	3	6	6	6	5	7	10	5	5	6	8	5	3	5	8	6	9	7	4	3	3	1	10	5	6	7	5	8	2	2	3	6	4	2	3	6	6	4	6	5	5	3	5	7	4	5	10	5	7	9	8	8	7	6	3	5	6	5	5	8	4	7	8	2	9	7	5	9	8	8	3	8	6
			expected_mutation_count	5.69613	5.69324	5.70086	5.70349	5.71946	5.73958	5.71249	5.68614	5.72856	5.69833	5.71913	5.75962	5.73193	5.7308	5.73951	5.76326	5.77197	5.7557	5.75623	5.75128	5.76317	5.80052	5.80417	5.79241	5.77668	5.78418	5.75688	5.75827	5.77043	5.79105	5.79807	5.82257	5.79099	5.80391	5.80633	5.76325	5.75255	5.84112	5.82084	5.83075	5.8463	5.83125	5.84745	5.85734	5.84949	5.8638	5.83907	5.80809	5.83227	5.82965	5.84298	5.87002	5.86875	5.86759	5.84439	5.86963	5.8243	5.86579	5.9007	5.85425	5.88202	5.87733	5.86778	5.87395	5.8698	5.85298	5.89306	5.88249	5.85099	5.86879	5.88624	5.8903	5.89889	5.88528	5.91852	5.93761	5.93159	5.93614	5.92084	5.91918	5.91592	5.92831	5.95224	5.93953	5.9253	5.95539	5.94595	5.92872	5.91248	5.91023	6.00745	5.93826	6.53766	7.14396	5.77334	6.24224	5.57667	5.29905	5.52968	5.2222	8.95904	8.11734	8.8679	8.61861	4.89726	6.4543	7.56773	6.00257	6.1175	6.02471	5.99625	6.04628	6.00224	5.92841	5.88982	5.90636	5.87521	5.88609	5.95543	5.92173	5.95824	5.96925	5.91995	5.94217	5.92984	5.90252	5.94216	5.91293	5.90139	5.91899	5.91894	5.91168	5.89094	5.8807	5.85006	5.88388	5.90053	5.86916	5.87441	5.8605	5.86439	5.8748	5.87587	5.86737	5.88989	5.85349	5.86288	5.87255	5.86949	5.87731	5.83295	5.83682	5.84656	5.8603	5.85582	5.84698	5.85702	5.84081	5.83533	5.83861	5.81524	5.8081	5.81358	5.83213	5.87473	5.85538	5.81576	5.80821	5.78187	5.78136	5.76776	5.77757	5.8297	5.80795	5.78714	5.77701	5.77373	5.76953	5.80364	5.79157	5.77205	5.76909	5.76208	5.76185	5.76177	5.78368	5.74993	5.76364	5.76081	5.7326	5.73751	5.72693	5.75019	5.75745	5.73749	5.71934	5.72733	5.75016	5.75874	5.73423	5.7119
			standard_deviation	2.38641	2.3858	2.3874	2.38795	2.39129	2.39549	2.38983	2.38432	2.39319	2.38687	2.39122	2.39967	2.39389	2.39366	2.39548	2.40043	2.40224	2.39885	2.39896	2.39793	2.40041	2.40817	2.40893	2.40648	2.40322	2.40478	2.3991	2.39939	2.40192	2.4062	2.40766	2.41274	2.40619	2.40888	2.40938	2.40042	2.3982	2.41658	2.41239	2.41444	2.41765	2.41454	2.41789	2.41993	2.41831	2.42127	2.41616	2.40974	2.41475	2.41421	2.41697	2.42255	2.42229	2.42205	2.41726	2.42247	2.4131	2.42168	2.42887	2.4193	2.42503	2.42406	2.42209	2.42336	2.42251	2.41904	2.4273	2.42512	2.41862	2.4223	2.4259	2.42673	2.4285	2.4257	2.43254	2.43646	2.43522	2.43616	2.43302	2.43268	2.43201	2.43455	2.43946	2.43685	2.43393	2.4401	2.43817	2.43463	2.4313	2.43084	2.45075	2.4366	2.55657	2.67248	2.40255	2.49824	2.36131	2.30179	2.35135	2.28504	2.99269	2.8487	2.97747	2.93528	2.21279	2.54022	2.75061	2.44976	2.47308	2.45426	2.44846	2.45865	2.44968	2.43457	2.42663	2.43004	2.42362	2.42587	2.44011	2.4332	2.44069	2.44294	2.43283	2.43739	2.43486	2.42925	2.43739	2.43139	2.42902	2.43263	2.43262	2.43113	2.42686	2.42475	2.41843	2.42541	2.42884	2.42237	2.42346	2.42059	2.42139	2.42354	2.42376	2.42201	2.42665	2.41914	2.42108	2.42307	2.42244	2.42406	2.41489	2.41569	2.41771	2.42054	2.41962	2.41779	2.41987	2.41652	2.41538	2.41606	2.41122	2.40974	2.41088	2.41472	2.42352	2.41953	2.41133	2.40976	2.4043	2.40419	2.40136	2.4034	2.41422	2.40971	2.40539	2.40329	2.4026	2.40173	2.40882	2.40631	2.40225	2.40164	2.40018	2.40013	2.40011	2.40467	2.39765	2.4005	2.39991	2.39403	2.39506	2.39285	2.3977	2.39921	2.39505	2.39126	2.39293	2.39769	2.39948	2.39437	2.38971
			q-value	0.995868	0.996481	0.996481	0.995868	0.996481	0.995868	0.996481	0.995868	0.996481	0.995868	0.996481	0.996481	0.995868	0.996481	0.996481	0.995868	0.996481	0.996481	0.996481	0.995868	0.996481	0.995868	0.996481	0.995868	0.996481	0.996481	0.995868	0.996481	0.996481	0.995868	0.996481	0.996481	0.995868	0.996481	0.995868	0.996481	0.995868	0.996481	0.996481	0.996481	0.995868	0.995868	0.995868	0.996481	0.996481	0.995868	0.995868	0.996481	0.995868	0.995868	0.996481	0.996481	0.995868	0.996481	0.996481	0.995868	0.996481	0.995868	0.995868	0.995868	0.996481	0.996481	0.996481	0.996481	0.996481	0.996481	0.996481	0.995868	0.995868	0.995868	0.996481	0.995868	0.996481	0.996481	0.996481	0.995868	0.996481	0.995868	0.996481	0.995868	0.995868	0.995868	0.995868	0.996481	0.996481	0.996481	0.995868	0.996481	0.996481	0.996481	0.996481	0.996481	0.996481	0.996481	0.995868	0.995868	0.996481	0.996481	0.995868	0.995868	0.995868	0.996481	0.995868	0.996481	0.995868	0.996481	0.996481	0.996481	0.996481	0.995868	0.996481	0.996481	0.995868	0.996481	0.995868	0.996481	0.995868	0.995868	0.995868	0.996481	0.995868	0.995868	0.996481	0.996481	0.996481	0.996481	0.996481	0.996481	0.996481	0.996481	0.996481	0.996481	0.996481	0.995868	0.995868	0.996481	0.996481	0.996481	0.995868	0.996481	0.996481	0.996481	0.995868	0.996481	0.995868	0.995868	0.996481	0.996481	0.996481	0.996481	0.995868	0.996481	0.996481	0.995868	0.996481	0.995868	0.996481	0.996481	0.996481	0.996481	0.996481	0.996481	0.996481	0.996481	0.996481	0.996481	0.996481	0.996481	0.996481	0.996481	0.996481	0.995868	0.996481	0.996481	0.995868	0.996481	0.995868	0.995868	0.995868	0.995868	0.995868	0.996481	0.996481	0.996481	0.996481	0.996481	0.996481	0.995868	0.996481	0.995868	0.995868	0.996481	0.995868	0.995868	0.996481	0.995868	0.995868	0.995868	0.996481	0.995868	0.996481
		intersection	observed_mutation_count	1	2	0	3	1	3	0	4	4	3	3	2	1	1	2	0	1	1	3	2	0	2	1	3	2	1	3	1	1	1	2	3	4	1	3	0	3	3	2	2	2	3	0	1	1	0	4	1	4	3	1	1	5	0	2	2	1	1	1	1	0	2	3	1	2	1	2	2	3	3	2	4	2	1	3	1	2	4	1	4	1	1	3	3	1	2	3	1	1	2	0	1	3	1	3	4	1	4	4	2	7	1	2	0	1	1	2	0	0	2	4	1	4	0	4	2	2	2	3	2	0	1	1	1	4	0	2	3	1	1	2	2	1	1	4	0	1	2	4	4	2	2	5	0	1	3	2	2	1	1	1	2	3	1	3	5	0	0	1	2	1	0	1	2	1	0	1	0	1	0	2	5	1	1	3	2	0	1	2	3	3	1	0	0	1	3	1	6	0	1	1	2	6	1	1	6	1	1	0	3	4
			expected_mutation_count	1.77633	1.77284	1.7623	1.76732	1.76883	1.78025	1.77226	1.77708	1.7972	1.7769	1.77547	1.78688	1.77415	1.78062	1.794	1.79754	1.79161	1.793	1.79129	1.78942	1.80049	1.79604	1.79672	1.79714	1.79849	1.78989	1.78104	1.78843	1.79113	1.79487	1.79691	1.81533	1.80331	1.8089	1.8083	1.79108	1.79341	1.82191	1.7987	1.82818	1.82911	1.81757	1.82046	1.82491	1.82269	1.84849	1.83075	1.819	1.82618	1.82662	1.8326	1.83983	1.82121	1.82623	1.82156	1.82512	1.8264	1.83725	1.85199	1.83936	1.83027	1.83378	1.82902	1.8329	1.83393	1.83214	1.83026	1.823	1.81534	1.81511	1.82635	1.83844	1.84307	1.84241	1.85797	1.875	1.84772	1.8414	1.84715	1.8664	1.85405	1.86083	1.88231	1.86481	1.84612	1.84791	1.85529	1.84242	1.85067	1.81832	1.86594	1.84907	2.01329	2.23888	1.74006	2.01333	1.77594	1.7487	1.84623	1.6296	2.71084	2.23054	2.51965	2.69853	1.5456	1.99618	2.28968	1.83717	1.91417	1.873	1.86431	1.89048	1.86464	1.85657	1.85521	1.85141	1.83566	1.81854	1.8551	1.85127	1.84451	1.85694	1.85356	1.86211	1.85517	1.84083	1.83676	1.84751	1.85052	1.84847	1.84228	1.83126	1.84153	1.82744	1.82344	1.84688	1.84584	1.84027	1.83522	1.80549	1.81847	1.81939	1.82593	1.83292	1.83127	1.83928	1.83004	1.82671	1.83555	1.83774	1.81814	1.81955	1.8208	1.82749	1.82883	1.81634	1.81421	1.81379	1.81469	1.81615	1.80196	1.81085	1.81335	1.81484	1.83716	1.81426	1.80479	1.81938	1.79365	1.79573	1.79957	1.79537	1.8083	1.79314	1.79654	1.79988	1.81307	1.78827	1.79785	1.79823	1.79312	1.78948	1.7882	1.78774	1.78994	1.80083	1.78272	1.77957	1.79204	1.76483	1.76192	1.77368	1.78243	1.78805	1.78523	1.77259	1.78489	1.78725	1.77916	1.77854	1.76829
			standard_deviation	1.33265	1.33134	1.32738	1.32927	1.32984	1.33412	1.33113	1.33294	1.34046	1.33287	1.33233	1.33661	1.33184	1.33426	1.33927	1.34059	1.33837	1.33889	1.33826	1.33755	1.34168	1.34003	1.34028	1.34044	1.34094	1.33773	1.33442	1.33719	1.3382	1.33959	1.34035	1.3472	1.34274	1.34481	1.34459	1.33817	1.33905	1.34964	1.34102	1.35196	1.3523	1.34803	1.3491	1.35075	1.34993	1.35945	1.35291	1.34856	1.35122	1.35139	1.35359	1.35626	1.34938	1.35124	1.34951	1.35083	1.3513	1.35531	1.36074	1.35609	1.35274	1.35403	1.35227	1.3537	1.35409	1.35342	1.35273	1.35005	1.34721	1.34712	1.35129	1.35575	1.35746	1.35721	1.36293	1.36916	1.35917	1.35684	1.35896	1.36602	1.36149	1.36398	1.37183	1.36544	1.35858	1.35924	1.36195	1.35721	1.36025	1.34831	1.36585	1.35967	1.41874	1.4961	1.31899	1.4188	1.33253	1.32227	1.35865	1.27646	1.64622	1.49332	1.58714	1.64248	1.24312	1.4127	1.51299	1.35529	1.38339	1.36843	1.36525	1.3748	1.36538	1.36242	1.36192	1.36052	1.35472	1.34839	1.36188	1.36047	1.35799	1.36255	1.36131	1.36445	1.3619	1.35663	1.35513	1.35909	1.3602	1.35944	1.35717	1.3531	1.35689	1.35169	1.35021	1.35886	1.35848	1.35643	1.35456	1.34355	1.34837	1.34871	1.35113	1.35371	1.3531	1.35606	1.35265	1.35142	1.35468	1.35549	1.34825	1.34877	1.34923	1.35171	1.3522	1.34758	1.34679	1.34663	1.34696	1.34751	1.34223	1.34554	1.34647	1.34702	1.35528	1.3468	1.34329	1.34871	1.33914	1.33991	1.34134	1.33978	1.34459	1.33894	1.34021	1.34146	1.34637	1.33713	1.3407	1.34084	1.33894	1.33758	1.3371	1.33693	1.33775	1.34181	1.33505	1.33387	1.33853	1.32834	1.32724	1.33166	1.33494	1.33704	1.33599	1.33125	1.33586	1.33674	1.33371	1.33348	1.32964
			q-value	0.985855	0.985855	0.985855	0.985855	0.985855	0.985855	0.985855	0.974935	0.974935	0.985855	0.985855	0.985855	0.985855	0.985855	0.985855	0.985855	0.985855	0.985855	0.985855	0.985855	0.985855	0.985855	0.985855	0.985855	0.985855	0.985855	0.985855	0.985855	0.985855	0.985855	0.985855	0.985855	0.974935	0.985855	0.985855	0.985855	0.985855	0.985855	0.985855	0.985855	0.985855	0.985855	0.985855	0.985855	0.985855	0.985855	0.974935	0.985855	0.974935	0.985855	0.985855	0.985855	0.974935	0.985855	0.985855	0.985855	0.985855	0.985855	0.985855	0.985855	0.985855	0.985855	0.985855	0.985855	0.985855	0.985855	0.985855	0.985855	0.985855	0.985855	0.985855	0.974935	0.985855	0.985855	0.985855	0.985855	0.985855	0.974935	0.985855	0.974935	0.985855	0.985855	0.985855	0.985855	0.985855	0.985855	0.985855	0.985855	0.985855	0.985855	0.985855	0.985855	0.985855	0.985855	0.985855	0.985855	0.985855	0.974935	0.974935	0.985855	0.974935	0.985855	0.985855	0.991217	0.985855	0.985855	0.985855	0.985855	0.985855	0.985855	0.974935	0.985855	0.974935	0.985855	0.974935	0.985855	0.985855	0.985855	0.985855	0.985855	0.985855	0.985855	0.985855	0.985855	0.974935	0.985855	0.985855	0.985855	0.985855	0.985855	0.985855	0.985855	0.985855	0.985855	0.974935	0.985855	0.985855	0.985855	0.974935	0.974935	0.985855	0.985855	0.974935	0.985855	0.985855	0.985855	0.985855	0.985855	0.985855	0.985855	0.985855	0.985855	0.985855	0.985855	0.985855	0.974935	0.985855	0.985855	0.985855	0.985855	0.985855	0.985855	0.985855	0.985855	0.985855	0.985855	0.985855	0.985855	0.985855	0.985855	0.985855	0.974935	0.985855	0.985855	0.985855	0.985855	0.985855	0.985855	0.985855	0.985855	0.985855	0.985855	0.985855	0.985855	0.985855	0.985855	0.985855	0.645942	0.985855	0.985855	0.985855	0.985855	0.645942	0.985855	0.985855	0.645942	0.985855	0.985855	0.985855	0.985855	0.974935
		union	observed_mutation_count	9	7	3	7	5	10	2	10	6	10	9	7	9	3	7	8	3	8	6	7	9	8	5	8	9	6	9	6	2	8	6	5	7	6	10	7	7	6	6	4	11	8	9	5	6	9	12	5	8	10	5	4	10	2	4	10	5	7	10	8	7	6	7	6	4	6	4	9	14	10	5	9	8	5	7	9	9	7	4	11	12	8	8	8	4	3	8	4	3	7	1	6	7	7	10	11	3	6	11	11	14	10	13	6	6	4	7	5	3	11	6	2	10	7	12	5	8	7	8	6	16	10	5	5	6	4	4	5	3	6	8	7	7	9	10	5	5	7	9	7	4	5	10	7	9	7	5	5	5	2	10	8	9	7	5	9	3	2	4	6	6	2	5	9	6	4	7	7	7	3	7	11	5	5	10	5	7	11	9	10	7	8	4	5	9	6	6	8	5	7	8	2	9	7	6	11	9	8	4	10	8
			expected_mutation_count	6.73469	6.74965	6.74035	6.74208	6.77591	6.78099	6.73709	6.72249	6.77468	6.74708	6.7658	6.80007	6.77106	6.76658	6.7728	6.80526	6.80533	6.79313	6.7987	6.78903	6.80512	6.84282	6.85452	6.83245	6.81504	6.82091	6.80003	6.81499	6.82819	6.83425	6.84804	6.87239	6.85243	6.8626	6.87953	6.84298	6.81804	6.89182	6.88948	6.91536	6.91289	6.89718	6.92363	6.92673	6.93082	6.94637	6.91902	6.88612	6.89644	6.90972	6.91624	6.96374	6.97175	6.94432	6.91433	6.92588	6.88714	6.9516	6.97254	6.92637	6.987	6.9817	6.95926	6.9569	6.9479	6.914	6.96026	6.94497	6.93029	6.96558	6.9931	7.00004	6.98561	6.97489	7.00614	7.01746	7.00857	7.02527	7.00345	7.00287	7.00138	7.03832	7.06467	7.05302	7.05091	7.06842	7.05657	7.03467	7.02525	7.02719	7.13552	7.06154	7.80926	8.4957	6.83821	7.21157	6.73538	6.42736	6.62781	6.25387	10.5147	9.93027	10.7249	10.2952	5.75955	7.70782	9.00496	7.08417	7.2209	7.16734	7.14914	7.18141	7.10221	7.00409	6.98048	7.00132	6.98765	6.98449	7.04318	7.02128	7.06384	7.07894	7.01384	7.05387	7.04185	6.98254	7.0345	7.00911	6.9734	7.0053	7.01028	7.00077	6.98484	6.97625	6.93037	6.98654	6.99726	6.9614	6.98129	6.95608	6.94927	6.96686	6.97694	6.96453	6.96968	6.91818	6.94347	6.94614	6.94895	6.96467	6.90555	6.89844	6.91997	6.92668	6.90628	6.91814	6.93299	6.90796	6.89727	6.89847	6.90587	6.88681	6.8715	6.89247	6.94978	6.92468	6.8761	6.8654	6.83787	6.85567	6.85833	6.84429	6.87858	6.86665	6.85345	6.84063	6.83696	6.84066	6.86768	6.85018	6.82267	6.82256	6.81208	6.82517	6.82786	6.84099	6.8049	6.81203	6.81428	6.76869	6.77985	6.76894	6.80028	6.80547	6.77576	6.76568	6.79232	6.80999	6.80991	6.78502	6.75224
			standard_deviation	2.59484	2.59772	2.59593	2.59627	2.60277	2.60375	2.59531	2.59249	2.60254	2.59723	2.60083	2.60741	2.60184	2.60098	2.60217	2.6084	2.60841	2.60608	2.60714	2.60529	2.60837	2.61559	2.61782	2.6136	2.61028	2.6114	2.6074	2.61027	2.61279	2.61395	2.61659	2.62123	2.61742	2.61937	2.62259	2.61562	2.61085	2.62493	2.62449	2.62941	2.62894	2.62596	2.63098	2.63157	2.63235	2.6353	2.63011	2.62385	2.62581	2.62834	2.62958	2.63859	2.64011	2.63491	2.62922	2.63141	2.62404	2.63629	2.64026	2.63151	2.643	2.64199	2.63775	2.6373	2.63559	2.62916	2.63793	2.63504	2.63225	2.63894	2.64415	2.64546	2.64273	2.6407	2.64661	2.64875	2.64707	2.65022	2.64611	2.646	2.64571	2.65268	2.65764	2.65545	2.65506	2.65835	2.65612	2.652	2.65022	2.65059	2.67094	2.65706	2.79415	2.91436	2.61473	2.68521	2.59505	2.53502	2.57425	2.50058	3.24212	3.15076	3.27438	3.20808	2.3997	2.77593	3.00043	2.66132	2.68686	2.67688	2.67348	2.67951	2.66469	2.64623	2.64176	2.6457	2.64312	2.64252	2.6536	2.64947	2.65749	2.66032	2.64807	2.65561	2.65335	2.64215	2.65196	2.64717	2.64042	2.64645	2.64739	2.6456	2.64259	2.64096	2.63227	2.64291	2.64493	2.63815	2.64192	2.63714	2.63585	2.63919	2.64109	2.63874	2.63972	2.62995	2.63475	2.63526	2.63579	2.63877	2.62755	2.6262	2.63029	2.63156	2.62769	2.62994	2.63276	2.62801	2.62597	2.6262	2.62761	2.62398	2.62106	2.62506	2.63595	2.63118	2.62194	2.6199	2.61464	2.61804	2.61855	2.61587	2.62241	2.62014	2.61762	2.61517	2.61447	2.61518	2.62033	2.61699	2.61174	2.61171	2.60971	2.61221	2.61273	2.61524	2.60833	2.6097	2.61013	2.60138	2.60353	2.60143	2.60745	2.60844	2.60274	2.60081	2.60592	2.60931	2.60929	2.60452	2.59822
			q-value	0.997129	0.997129	0.997129	0.997129	0.997129	0.997129	0.997129	0.997129	0.997129	0.997129	0.997129	0.997129	0.997129	0.997129	0.997129	0.997129	0.997129	0.997129	0.997129	0.997129	0.997129	0.997129	0.997129	0.997129	0.997129	0.997129	0.997129	0.997129	0.997129	0.997129	0.997129	0.997129	0.997129	0.997129	0.997129	0.997129	0.997129	0.997129	0.997129	0.997129	0.997129	0.997129	0.997129	0.997129	0.997129	0.997129	0.997129	0.997129	0.997129	0.997129	0.997129	0.997129	0.997129	0.997129	0.997129	0.997129	0.997129	0.997129	0.997129	0.997129	0.997129	0.997129	0.997129	0.997129	0.997129	0.997129	0.997129	0.997129	0.997129	0.997129	0.997129	0.997129	0.997129	0.997129	0.997129	0.997129	0.997129	0.997129	0.997129	0.997129	0.997129	0.997129	0.997129	0.997129	0.997129	0.997129	0.997129	0.997129	0.997129	0.997129	0.99939	0.997129	0.997129	0.997129	0.997129	0.997129	0.997129	0.997129	0.997129	0.997129	0.997129	0.997129	0.997129	0.997129	0.997129	0.997129	0.997129	0.997129	0.997129	0.997129	0.997129	0.997129	0.997129	0.997129	0.997129	0.997129	0.997129	0.997129	0.997129	0.997129	0.44668	0.997129	0.997129	0.997129	0.997129	0.997129	0.997129	0.997129	0.997129	0.997129	0.997129	0.997129	0.997129	0.997129	0.997129	0.997129	0.997129	0.997129	0.997129	0.997129	0.997129	0.997129	0.997129	0.997129	0.997129	0.997129	0.997129	0.997129	0.997129	0.997129	0.997129	0.997129	0.997129	0.997129	0.997129	0.997129	0.997129	0.997129	0.997129	0.997129	0.997129	0.997129	0.997129	0.997129	0.997129	0.997129	0.997129	0.997129	0.997129	0.997129	0.997129	0.997129	0.997129	0.997129	0.997129	0.997129	0.997129	0.997129	0.997129	0.997129	0.997129	0.997129	0.997129	0.997129	0.997129	0.997129	0.997129	0.997129	0.997129	0.997129	0.997129	0.997129	0.997129	0.997129	0.997129	0.997129	0.997129	0.997129	0.997129	0.997129	0.997129
	GMEB2/1	ATAC	observed_mutation_count	0	0	0	0	1	1	1	0	0	0	0	0	0	0	0	0	0	0	0	0	1	0	0	0	0	0	0	0	0	0	2	0	0	0	0	0	0	0	1	0	0	0	1	0	0	0	1	0	0	0	0	0	1	0	0	0	1	0	0	0	0	0	0	0	0	0	0	0	1	0	0	0	0	0	0	0	0	0	0	0	0	0	0	0	0	0	1	0	0	0	0	0	0	0	0	1	0	0	1	0	0	0	0	0	1	1	0	0	0	0	0	0	0	1	1	0	0	0	0	0	0	0	0	0	0	1	0	2	0	2	0	0	0	0	0	1	0	0	0	0	1	0	0	0	0	0	0	1	0	1	0	0	0	0	0	0	0	0	1	0	0	2	0	0	0	0	1	0	0	1	0	2	1	0	0	1	0	0	0	0	0	0	0	0	0	1	0	0	0	0	0	0	1	0	0	0	1	1	1	0	0
			expected_mutation_count	0.209124	0.199512	0.210265	0.207675	0.205165	0.206685	0.202902	0.205078	0.20459	0.205278	0.214126	0.210461	0.204893	0.215938	0.213591	0.215729	0.212064	0.208311	0.212081	0.212203	0.212158	0.212665	0.212328	0.213539	0.209178	0.205736	0.213183	0.211881	0.210963	0.212665	0.214929	0.223651	0.219925	0.216192	0.217356	0.21371	0.208934	0.214878	0.219194	0.213973	0.208992	0.216082	0.221088	0.213111	0.212298	0.222175	0.222354	0.216943	0.219409	0.225328	0.224766	0.215803	0.21665	0.217552	0.222448	0.212523	0.214689	0.213874	0.210062	0.218337	0.219253	0.221809	0.223066	0.220358	0.223032	0.217389	0.221178	0.217975	0.225768	0.220292	0.217455	0.221678	0.223578	0.217513	0.218333	0.222812	0.223919	0.224457	0.22851	0.228295	0.2299	0.225535	0.223635	0.22619	0.23056	0.227894	0.231663	0.246831	0.238518	0.225824	0.235337	0.239017	0.228274	0.17484	0.167387	0.610613	0.671675	0.16414	0.204327	0.194673	0.239891	0.240551	0.189337	0.606334	0.551911	0.16562	0.135794	0.227291	0.235701	0.2278	0.227598	0.240405	0.23869	0.231981	0.221355	0.229216	0.235077	0.220992	0.217848	0.229616	0.224575	0.220355	0.222829	0.223506	0.219995	0.224589	0.219349	0.224598	0.220822	0.209712	0.218715	0.222737	0.216524	0.214157	0.21245	0.218126	0.223967	0.225127	0.21803	0.216117	0.221625	0.218331	0.222682	0.221637	0.213674	0.214129	0.213615	0.216416	0.219364	0.213053	0.215049	0.225227	0.22529	0.219128	0.221857	0.221801	0.215488	0.212567	0.215981	0.214397	0.217472	0.219023	0.215524	0.212367	0.210488	0.205117	0.206555	0.212303	0.213662	0.209582	0.208397	0.203881	0.207365	0.213683	0.208554	0.209147	0.213666	0.216401	0.219083	0.214035	0.208295	0.204839	0.211552	0.215901	0.214828	0.215234	0.220292	0.214008	0.218143	0.212014	0.202048	0.207622	0.210377	0.209253	0.208538	0.208864	0.207512	0.200681	0.206032	0.210995	0.220802
			standard_deviation	0.457251	0.446623	0.458497	0.455665	0.452904	0.45458	0.450401	0.452807	0.452269	0.45303	0.462688	0.45871	0.452604	0.46464	0.462109	0.464416	0.460455	0.456363	0.460473	0.460604	0.460556	0.461105	0.460739	0.462053	0.457311	0.453533	0.461667	0.460256	0.459257	0.461106	0.463553	0.472862	0.468908	0.464912	0.466162	0.462237	0.457046	0.463498	0.468129	0.462523	0.457109	0.464795	0.470147	0.46159	0.460708	0.4713	0.47149	0.465719	0.468357	0.474632	0.474039	0.464494	0.465404	0.466373	0.47159	0.460953	0.463295	0.462415	0.458276	0.467214	0.468192	0.470911	0.472244	0.46937	0.472207	0.466198	0.470242	0.466826	0.475095	0.469299	0.466269	0.470774	0.472785	0.466331	0.467208	0.471975	0.473146	0.473715	0.477971	0.477747	0.479422	0.47485	0.472847	0.475539	0.480107	0.477326	0.481257	0.496756	0.488322	0.475153	0.485056	0.488831	0.477721	0.4181	0.409102	0.781248	0.819364	0.405106	0.45198	0.441161	0.489734	0.490403	0.435081	0.778498	0.742753	0.406938	0.368477	0.47669	0.48543	0.477228	0.477015	0.490249	0.488497	0.481587	0.47043	0.478709	0.484788	0.470045	0.46669	0.479126	0.473838	0.469367	0.471994	0.47271	0.468983	0.473853	0.468293	0.473862	0.469864	0.457894	0.467617	0.471896	0.46527	0.462721	0.460873	0.466986	0.473196	0.47442	0.466885	0.464833	0.470716	0.467205	0.471838	0.47073	0.462198	0.462689	0.462135	0.465154	0.46831	0.461527	0.463682	0.474525	0.474592	0.468058	0.470964	0.470904	0.464154	0.461	0.464687	0.46298	0.466287	0.467946	0.464194	0.460784	0.458741	0.452852	0.454436	0.460714	0.462186	0.457753	0.456456	0.451486	0.455326	0.462208	0.456627	0.457277	0.462191	0.465137	0.46801	0.462589	0.456345	0.452545	0.459898	0.464599	0.463444	0.463882	0.469299	0.462558	0.467004	0.460399	0.449452	0.455608	0.458619	0.457394	0.456611	0.456968	0.455486	0.447929	0.453859	0.459291	0.469841
			q-value	1	1	1	1	1	1	1	1	1	1	1	1	1	1	1	1	1	1	1	1	1	1	1	1	1	1	1	1	1	1	1	1	1	1	1	1	1	1	1	1	1	1	1	1	1	1	1	1	1	1	1	1	1	1	1	1	1	1	1	1	1	1	1	1	1	1	1	1	1	1	1	1	1	1	1	1	1	1	1	1	1	1	1	1	1	1	1	1	1	1	1	1	1	1	1	1	1	1	1	1	1	1	1	1	1	1	1	1	1	1	1	1	1	1	1	1	1	1	1	1	1	1	1	1	1	1	1	1	1	1	1	1	1	1	1	1	1	1	1	1	1	1	1	1	1	1	1	1	1	1	1	1	1	1	1	1	1	1	1	1	1	1	1	1	1	1	1	1	1	1	1	1	1	1	1	1	1	1	1	1	1	1	1	1	1	1	1	1	1	1	1	1	1	1	1	1	1	1	1	1	1
		DNase	observed_mutation_count	0	0	0	0	0	1	1	0	0	0	1	0	0	0	0	0	0	0	0	0	0	0	0	0	0	0	0	0	0	0	1	0	0	0	0	0	1	0	0	0	1	0	1	1	1	0	1	0	0	1	0	0	1	0	0	0	1	0	1	0	0	0	0	0	1	0	0	0	1	0	0	0	0	1	0	0	0	0	0	1	0	0	1	0	0	1	1	0	0	1	2	0	1	0	0	1	0	0	0	0	0	0	0	0	1	1	0	0	0	1	0	0	0	1	0	1	0	1	1	0	1	0	0	0	0	1	0	1	0	1	0	0	0	0	1	1	0	0	0	0	1	0	0	1	0	0	0	1	0	1	0	0	0	0	0	0	1	0	1	0	0	1	0	0	0	0	0	0	1	1	0	1	1	0	2	0	0	0	0	0	0	0	0	0	0	1	0	0	0	0	0	0	1	0	0	0	0	2	1	1	0
			expected_mutation_count	0.260851	0.253299	0.256519	0.258705	0.261801	0.258522	0.255046	0.2536	0.256552	0.253382	0.25676	0.266203	0.259024	0.26321	0.271787	0.263035	0.25852	0.258416	0.256351	0.262057	0.264335	0.259582	0.261267	0.266869	0.260558	0.254367	0.268804	0.264537	0.260201	0.265845	0.259801	0.267246	0.262459	0.260487	0.269272	0.264005	0.258013	0.261727	0.263739	0.26573	0.263122	0.268758	0.274154	0.27414	0.268192	0.267812	0.268006	0.268813	0.274494	0.267031	0.268354	0.265628	0.265349	0.268054	0.270119	0.263893	0.268498	0.266238	0.26646	0.274695	0.27151	0.264017	0.271125	0.265641	0.265479	0.278551	0.279497	0.268136	0.272191	0.267965	0.270523	0.276506	0.277226	0.262926	0.270259	0.273968	0.270959	0.274193	0.276653	0.269281	0.273175	0.273021	0.274211	0.272228	0.282269	0.283835	0.273403	0.287292	0.280467	0.279055	0.281791	0.286434	0.272308	0.204922	0.220409	0.758796	0.858306	0.204892	0.244719	0.224615	0.288503	0.296192	0.227822	0.751492	0.669453	0.205908	0.159112	0.260911	0.278851	0.286703	0.281043	0.28326	0.283261	0.280019	0.27575	0.273485	0.275607	0.268687	0.264568	0.272599	0.269199	0.267876	0.271108	0.268153	0.270668	0.270992	0.262163	0.266716	0.272297	0.268528	0.276352	0.275442	0.267316	0.268508	0.264145	0.25907	0.267081	0.278461	0.271865	0.27285	0.272192	0.271248	0.270907	0.269041	0.268971	0.267143	0.264715	0.266672	0.270189	0.263393	0.266623	0.269426	0.268444	0.265225	0.266947	0.265633	0.264966	0.266505	0.263119	0.266521	0.269012	0.263439	0.260364	0.265935	0.263597	0.262526	0.265182	0.268512	0.266755	0.261692	0.261924	0.252651	0.253549	0.259093	0.25482	0.260847	0.26365	0.262142	0.261868	0.264243	0.26632	0.259625	0.255421	0.261088	0.261563	0.267755	0.272647	0.261478	0.260729	0.255536	0.25822	0.261325	0.250716	0.257129	0.25782	0.257216	0.258182	0.255892	0.257655	0.262775	0.26808
			standard_deviation	0.510683	0.503237	0.506426	0.508578	0.511611	0.508399	0.50497	0.503536	0.506457	0.503321	0.506663	0.515893	0.50889	0.512985	0.521275	0.512816	0.508397	0.508294	0.50626	0.511861	0.514081	0.509441	0.51109	0.516538	0.510396	0.504297	0.518407	0.514277	0.510046	0.515547	0.509654	0.516903	0.512254	0.510325	0.518857	0.51376	0.507898	0.51154	0.5135	0.515435	0.512901	0.518363	0.52354	0.523526	0.517818	0.517451	0.517637	0.518416	0.523864	0.516696	0.517973	0.515337	0.515066	0.517685	0.519674	0.513652	0.518113	0.515928	0.516143	0.524056	0.52101	0.513771	0.520641	0.515349	0.515192	0.52772	0.528615	0.517763	0.521663	0.517599	0.520063	0.52578	0.526465	0.51271	0.519808	0.523363	0.520482	0.523577	0.52592	0.518867	0.522605	0.522457	0.523595	0.521699	0.531229	0.532701	0.522823	0.535934	0.529532	0.528198	0.53078	0.535133	0.521773	0.452643	0.469446	0.870904	0.926227	0.452614	0.494648	0.473882	0.537075	0.544177	0.477262	0.86669	0.818034	0.453743	0.398863	0.510739	0.528004	0.535386	0.530074	0.532161	0.532162	0.529108	0.52506	0.522901	0.524925	0.518296	0.514307	0.522054	0.518788	0.517511	0.520622	0.51778	0.520201	0.520513	0.511965	0.51639	0.521763	0.518142	0.525633	0.524768	0.516971	0.518122	0.513896	0.508937	0.516743	0.527635	0.52135	0.522293	0.521663	0.520758	0.52043	0.518636	0.518568	0.516803	0.514452	0.516349	0.519742	0.513165	0.516301	0.519007	0.51806	0.514946	0.516615	0.515342	0.514694	0.516187	0.512898	0.516201	0.518608	0.51321	0.510206	0.515635	0.513362	0.51232	0.514905	0.518126	0.516429	0.511506	0.511732	0.502595	0.503486	0.508959	0.504745	0.510679	0.513414	0.511945	0.511678	0.513992	0.516007	0.509482	0.505342	0.510915	0.511379	0.517395	0.5221	0.511296	0.510564	0.505454	0.508102	0.511146	0.500666	0.507027	0.507708	0.507113	0.508065	0.505807	0.507545	0.512561	0.517708
			q-value	1	1	1	1	1	0.943192	0.943192	1	1	1	0.943192	1	1	1	1	1	1	1	1	1	1	1	1	1	1	1	1	1	1	1	0.943192	1	1	1	1	1	0.943192	1	1	1	0.943192	1	0.943192	0.943192	0.943192	1	0.943192	1	1	0.943192	1	1	0.943192	1	1	1	0.943192	1	0.943192	1	1	1	1	1	0.943192	1	1	1	0.943192	1	1	1	1	0.943192	1	1	1	1	1	0.943192	1	1	0.943192	1	1	0.943192	0.943192	1	1	0.943192	0.943192	1	0.943192	1	1	1	1	1	1	1	1	1	1	1	1	0.943192	1	1	1	0.943192	1	1	1	0.943192	1	0.943192	1	0.943192	0.943192	1	0.943192	1	1	1	1	0.943192	1	0.943192	1	0.943192	1	1	1	1	0.943192	0.943192	1	1	1	1	0.943192	1	1	0.943192	1	1	1	0.943192	1	0.943192	1	1	1	1	1	1	0.943192	1	0.943192	1	1	0.943192	1	1	1	1	1	1	0.943192	0.943192	1	0.943192	0.943192	1	0.943192	1	1	1	1	1	1	1	1	1	1	0.943192	1	1	1	1	1	1	0.943192	1	1	1	1	0.943192	0.943192	0.943192	1
		intersection	observed_mutation_count	0	0	0	0	0	1	1	0	0	0	0	0	0	0	0	0	0	0	0	0	0	0	0	0	0	0	0	0	0	0	0	0	0	0	0	0	0	0	0	0	0	0	1	0	0	0	1	0	0	0	0	0	1	0	0	0	1	0	0	0	0	0	0	0	0	0	0	0	1	0	0	0	0	0	0	0	0	0	0	0	0	0	0	0	0	0	1	0	0	0	0	0	0	0	0	0	0	0	0	0	0	0	0	0	0	1	0	0	0	0	0	0	0	1	0	0	0	0	0	0	0	0	0	0	0	1	0	1	0	1	0	0	0	0	0	1	0	0	0	0	1	0	0	0	0	0	0	1	0	1	0	0	0	0	0	0	0	0	1	0	0	1	0	0	0	0	0	0	0	1	0	1	1	0	0	0	0	0	0	0	0	0	0	0	0	1	0	0	0	0	0	0	1	0	0	0	0	1	1	0	0
			expected_mutation_count	0.138564	0.135255	0.142123	0.13613	0.137504	0.139722	0.137526	0.136424	0.136294	0.138843	0.137579	0.140704	0.136021	0.142233	0.142789	0.142974	0.13914	0.14131	0.144708	0.142796	0.142994	0.14246	0.141399	0.143292	0.140347	0.137853	0.144456	0.140481	0.140526	0.142758	0.144081	0.147763	0.144854	0.141796	0.144859	0.143478	0.140543	0.143166	0.143543	0.143766	0.139515	0.143734	0.147352	0.143201	0.144997	0.14804	0.149951	0.142673	0.148806	0.150357	0.1462	0.144215	0.143514	0.143832	0.147457	0.1389	0.141886	0.142698	0.139305	0.145405	0.147756	0.14334	0.145372	0.146327	0.144091	0.147804	0.150575	0.142558	0.148595	0.145693	0.143151	0.149448	0.149171	0.143296	0.144945	0.146475	0.146852	0.147174	0.152441	0.147369	0.148419	0.147643	0.150838	0.148344	0.152597	0.1561	0.154521	0.162598	0.155394	0.147324	0.152353	0.154259	0.148238	0.119897	0.104016	0.318624	0.358834	0.0921149	0.131665	0.120136	0.156804	0.158417	0.111372	0.327317	0.285488	0.103984	0.0889943	0.145533	0.14997	0.15275	0.150825	0.161671	0.154248	0.15375	0.148691	0.146737	0.154501	0.147168	0.14364	0.151427	0.146502	0.144507	0.145683	0.14658	0.144673	0.147116	0.144695	0.149412	0.148073	0.143894	0.14678	0.145531	0.143832	0.144519	0.141038	0.14172	0.145588	0.148342	0.145084	0.145579	0.150898	0.149272	0.148298	0.145775	0.1427	0.147216	0.144253	0.144815	0.149207	0.14039	0.145535	0.151872	0.148981	0.146832	0.147324	0.145868	0.142988	0.141865	0.142139	0.14166	0.145479	0.142938	0.14306	0.144419	0.140657	0.139799	0.143086	0.144787	0.147063	0.141298	0.139297	0.136464	0.136809	0.140538	0.135477	0.141026	0.144738	0.145579	0.145145	0.144926	0.138181	0.135928	0.139216	0.143296	0.140192	0.144339	0.147434	0.141543	0.14223	0.13884	0.136788	0.140543	0.138	0.139179	0.139254	0.139242	0.13929	0.131454	0.136182	0.143018	0.146936
			standard_deviation	0.372205	0.367735	0.376952	0.368922	0.370779	0.373757	0.370809	0.369319	0.369144	0.37258	0.37088	0.375067	0.368774	0.377099	0.377836	0.378081	0.372978	0.375875	0.380365	0.377843	0.378107	0.377399	0.375992	0.378501	0.374591	0.371248	0.380033	0.374771	0.37483	0.377795	0.37954	0.384359	0.380556	0.37652	0.380563	0.378746	0.374854	0.378333	0.37883	0.379126	0.373481	0.379084	0.383823	0.37838	0.380746	0.384719	0.387194	0.377682	0.385712	0.387716	0.38232	0.379717	0.378794	0.379213	0.38396	0.372656	0.37664	0.377715	0.373199	0.38128	0.384349	0.378564	0.381237	0.382487	0.379553	0.384412	0.387998	0.37753	0.38544	0.381656	0.378314	0.386544	0.386184	0.378506	0.380677	0.38268	0.383172	0.383592	0.390394	0.383847	0.385212	0.384203	0.388337	0.385114	0.390593	0.395051	0.393049	0.403187	0.394157	0.383789	0.390281	0.392714	0.384974	0.346229	0.322494	0.564373	0.598915	0.303482	0.362821	0.34657	0.395948	0.397974	0.333694	0.572015	0.534225	0.322447	0.298298	0.381447	0.387219	0.390791	0.38832	0.402037	0.392702	0.392066	0.385564	0.383023	0.393023	0.383584	0.378959	0.389094	0.382715	0.380101	0.381645	0.382818	0.38032	0.383517	0.380348	0.386497	0.384761	0.379294	0.383077	0.381445	0.379212	0.380116	0.375512	0.376418	0.38152	0.38511	0.38086	0.381509	0.388415	0.386316	0.385054	0.381764	0.377717	0.383647	0.379767	0.380506	0.386232	0.374649	0.38145	0.389665	0.38594	0.383146	0.383788	0.381887	0.378099	0.376612	0.376975	0.37634	0.381378	0.378033	0.378193	0.379987	0.375004	0.373861	0.378229	0.38047	0.383448	0.375858	0.373187	0.369374	0.369841	0.374845	0.368036	0.375496	0.380405	0.381508	0.380938	0.380651	0.371691	0.368648	0.37308	0.378505	0.374384	0.37988	0.38393	0.376184	0.377096	0.372575	0.369812	0.374854	0.371447	0.37303	0.37313	0.373114	0.373179	0.362532	0.368993	0.378138	0.383281
			q-value	1	1	1	1	1	1	1	1	1	1	1	1	1	1	1	1	1	1	1	1	1	1	1	1	1	1	1	1	1	1	1	1	1	1	1	1	1	1	1	1	1	1	1	1	1	1	1	1	1	1	1	1	1	1	1	1	1	1	1	1	1	1	1	1	1	1	1	1	1	1	1	1	1	1	1	1	1	1	1	1	1	1	1	1	1	1	1	1	1	1	1	1	1	1	1	1	1	1	1	1	1	1	1	1	1	1	1	1	1	1	1	1	1	1	1	1	1	1	1	1	1	1	1	1	1	1	1	1	1	1	1	1	1	1	1	1	1	1	1	1	1	1	1	1	1	1	1	1	1	1	1	1	1	1	1	1	1	1	1	1	1	1	1	1	1	1	1	1	1	1	1	1	1	1	1	1	1	1	1	1	1	1	1	1	1	1	1	1	1	1	1	1	1	1	1	1	1	1	1	1	1
		union	observed_mutation_count	0	0	0	0	1	1	1	0	0	0	1	0	0	0	0	0	0	0	0	0	1	0	0	0	0	0	0	0	0	0	3	0	0	0	0	0	1	0	1	0	1	0	1	1	1	0	1	0	0	1	0	0	1	0	0	0	1	0	1	0	0	0	0	0	1	0	0	0	1	0	0	0	0	1	0	0	0	0	0	1	0	0	1	0	0	1	1	0	0	1	2	0	1	0	0	2	0	0	1	0	0	0	0	0	2	1	0	0	0	1	0	0	0	1	1	1	0	1	1	0	1	0	0	0	0	1	0	2	0	2	0	0	0	0	1	1	0	0	0	0	1	0	0	1	0	0	0	1	0	1	0	0	0	0	0	0	1	0	1	0	0	2	0	0	0	0	1	0	1	1	0	2	1	0	2	1	0	0	0	0	0	0	0	0	0	1	0	0	0	0	0	0	1	0	0	0	1	2	1	1	0
			expected_mutation_count	0.331708	0.318197	0.32631	0.33104	0.330689	0.327024	0.321599	0.322866	0.32593	0.322093	0.331344	0.336369	0.32697	0.336221	0.341657	0.335572	0.330567	0.325511	0.324417	0.33144	0.333758	0.329376	0.332333	0.336717	0.329873	0.322586	0.338638	0.335534	0.331127	0.335922	0.330711	0.341836	0.336946	0.333571	0.341714	0.334899	0.326808	0.334376	0.339348	0.336901	0.333291	0.34057	0.347365	0.344661	0.336898	0.340284	0.340969	0.343067	0.345001	0.341643	0.34465	0.337172	0.339156	0.341338	0.345199	0.336539	0.34082	0.337544	0.336224	0.346199	0.34189	0.341886	0.347067	0.338959	0.342967	0.348571	0.350004	0.34242	0.350447	0.342499	0.342959	0.349496	0.351078	0.337801	0.343839	0.349927	0.346802	0.350229	0.351614	0.349172	0.354051	0.348752	0.347058	0.348968	0.358834	0.354711	0.349009	0.368584	0.36149	0.355856	0.362078	0.368757	0.351454	0.261458	0.281185	1.0234	1.13841	0.270044	0.315963	0.29479	0.372139	0.376026	0.297087	1.00477	0.911233	0.265954	0.20672	0.343324	0.362991	0.360583	0.354613	0.361218	0.363811	0.356854	0.346945	0.35398	0.356047	0.342135	0.338362	0.350803	0.346289	0.343052	0.346881	0.344106	0.345449	0.348081	0.336549	0.342574	0.344582	0.335	0.348159	0.352166	0.339528	0.338244	0.335762	0.33441	0.344866	0.353974	0.34496	0.343339	0.342556	0.339974	0.345081	0.343756	0.339715	0.334407	0.334754	0.338138	0.341678	0.335058	0.336065	0.342856	0.345702	0.337684	0.340308	0.34209	0.33839	0.338096	0.336088	0.338226	0.342665	0.339133	0.333328	0.334474	0.333383	0.329096	0.329566	0.33492	0.334022	0.330019	0.331076	0.320315	0.323615	0.333041	0.327169	0.329584	0.332875	0.333538	0.334642	0.333455	0.336971	0.329485	0.327529	0.333855	0.335748	0.338759	0.344797	0.333406	0.335752	0.328291	0.324544	0.329589	0.32369	0.327377	0.326701	0.326814	0.326822	0.325082	0.328408	0.330962	0.341831
			standard_deviation	0.575879	0.564032	0.571177	0.575299	0.574995	0.571801	0.567039	0.568155	0.570843	0.567475	0.575564	0.57991	0.571751	0.579783	0.58445	0.579223	0.574888	0.570477	0.569518	0.575647	0.577656	0.573853	0.576422	0.580211	0.574285	0.567908	0.581862	0.579191	0.575376	0.579525	0.575013	0.584602	0.580407	0.577493	0.584497	0.578642	0.571613	0.578191	0.582471	0.58037	0.577253	0.58352	0.589311	0.587014	0.580367	0.583275	0.58386	0.585654	0.587302	0.584439	0.587003	0.580603	0.582307	0.584178	0.587471	0.580058	0.583734	0.580922	0.579786	0.588321	0.58465	0.584645	0.589058	0.582139	0.585569	0.590332	0.591545	0.585102	0.591918	0.585169	0.585564	0.591115	0.592452	0.581143	0.586312	0.59148	0.588833	0.591736	0.592904	0.590841	0.594953	0.590486	0.589051	0.59067	0.598957	0.595508	0.590703	0.607037	0.601169	0.596468	0.601659	0.607179	0.592766	0.511285	0.530233	1.0114	1.0667	0.519613	0.562055	0.54288	0.60997	0.613141	0.545001	1.00214	0.954378	0.515674	0.454636	0.58587	0.602416	0.600416	0.595424	0.600943	0.603095	0.597303	0.588954	0.594894	0.596629	0.58486	0.581625	0.59222	0.588398	0.585641	0.588899	0.58654	0.587683	0.589918	0.580065	0.585232	0.586945	0.578729	0.589983	0.593368	0.582628	0.581524	0.579388	0.578219	0.587188	0.594888	0.587268	0.585887	0.585219	0.583008	0.587371	0.586242	0.582787	0.578217	0.578519	0.581434	0.584468	0.57878	0.579649	0.585475	0.587899	0.581043	0.583296	0.584821	0.581648	0.581398	0.579669	0.581509	0.585311	0.582288	0.577284	0.578276	0.577331	0.573609	0.574019	0.578661	0.577885	0.574413	0.575332	0.565907	0.568813	0.577035	0.571926	0.574034	0.576892	0.577466	0.578421	0.577394	0.580429	0.573947	0.572242	0.57774	0.579375	0.581966	0.587129	0.577351	0.579378	0.572906	0.569629	0.574037	0.568879	0.572108	0.571518	0.571616	0.571624	0.570101	0.573008	0.575231	0.584598
			q-value	0.98895	0.98895	0.98895	0.98895	0.977093	0.977093	0.977093	0.98895	0.98895	0.98895	0.977093	0.98895	0.98895	0.98895	0.98895	0.98895	0.98895	0.98895	0.98895	0.98895	0.977093	0.98895	0.98895	0.98895	0.98895	0.98895	0.98895	0.98895	0.98895	0.98895	0.265848	0.98895	0.98895	0.98895	0.98895	0.98895	0.977093	0.98895	0.977093	0.98895	0.977093	0.98895	0.977093	0.977093	0.977093	0.98895	0.977093	0.98895	0.98895	0.977093	0.98895	0.98895	0.977093	0.98895	0.98895	0.98895	0.977093	0.98895	0.977093	0.98895	0.98895	0.98895	0.98895	0.98895	0.977093	0.98895	0.98895	0.98895	0.977093	0.98895	0.98895	0.98895	0.98895	0.977093	0.98895	0.98895	0.98895	0.98895	0.98895	0.977093	0.98895	0.98895	0.977093	0.98895	0.98895	0.977093	0.977093	0.98895	0.98895	0.977093	0.977093	0.98895	0.977093	0.98895	0.98895	0.977093	0.98895	0.98895	0.977093	0.98895	0.98895	0.98895	0.98895	0.98895	0.977093	0.977093	1	0.98895	0.98895	0.977093	0.98895	0.98895	0.98895	0.977093	0.977093	0.977093	0.98895	0.977093	0.977093	0.98895	0.977093	0.98895	0.98895	0.98895	0.98895	0.977093	0.98895	0.977093	0.98895	0.977093	0.98895	0.98895	0.98895	0.98895	0.977093	0.977093	0.98895	0.98895	0.98895	0.98895	0.977093	0.98895	0.98895	0.977093	0.98895	0.98895	0.98895	0.977093	0.98895	0.977093	0.98895	0.98895	0.98895	0.98895	0.98895	0.98895	0.977093	0.98895	0.977093	0.98895	0.98895	0.977093	0.98895	0.98895	0.98895	0.98895	0.977093	0.98895	0.977093	0.977093	0.98895	0.977093	0.977093	0.98895	0.977093	0.977093	0.98895	0.98895	0.98895	0.98895	0.98895	0.98895	0.98895	0.98895	0.98895	0.977093	0.98895	0.98895	0.98895	0.98895	0.98895	0.98895	0.977093	0.98895	0.98895	0.98895	0.977093	0.977093	0.977093	0.977093	0.98895
	GMEB2/2	ATAC	observed_mutation_count	2	2	1	1	0	1	1	0	2	2	0	0	2	2	0	3	1	1	0	0	1	1	0	0	1	2	2	0	1	1	1	0	0	0	1	0	1	0	0	0	0	0	0	0	0	0	2	2	0	1	0	1	1	2	0	2	0	0	0	1	0	1	1	0	0	0	0	1	1	1	0	1	1	1	0	1	1	1	2	1	0	2	2	2	1	0	0	1	1	1	6	1	1	0	1	2	0	1	0	3	1	1	0	0	1	2	1	1	2	2	2	1	2	1	0	2	1	0	2	1	2	1	2	2	1	0	1	0	0	0	1	0	0	0	0	1	1	2	1	1	1	0	0	0	1	0	1	0	1	2	2	0	2	1	1	0	1	0	0	2	2	0	0	0	0	0	1	2	0	1	1	0	1	1	1	2	2	1	0	2	0	0	1	2	4	1	1	1	0	1	0	0	0	3	0	1	1	3	3	1	1
			expected_mutation_count	0.779544	0.773596	0.778628	0.783926	0.779041	0.774102	0.770708	0.77564	0.780536	0.77341	0.770633	0.781339	0.775597	0.789571	0.789331	0.788397	0.788537	0.792207	0.786212	0.789829	0.780458	0.775845	0.785827	0.781372	0.775003	0.78984	0.799447	0.793398	0.803184	0.777145	0.778895	0.790788	0.809085	0.808019	0.799544	0.80063	0.806947	0.796343	0.797317	0.789956	0.796445	0.801588	0.815109	0.822302	0.80707	0.81512	0.815997	0.816927	0.811545	0.806403	0.814255	0.814856	0.808919	0.823832	0.819111	0.812709	0.822539	0.82068	0.818085	0.81182	0.822324	0.82664	0.823201	0.830688	0.835358	0.823132	0.840004	0.833955	0.810876	0.81432	0.829271	0.835567	0.831165	0.822161	0.824996	0.833123	0.824523	0.821106	0.821281	0.82364	0.821369	0.830519	0.831457	0.849474	0.830111	0.817094	0.858773	0.852885	0.843783	0.862867	0.839326	0.891858	0.886986	0.962494	1.09853	1.00629	0.821441	0.601377	0.493968	2.57815	2.47536	0.549218	0.577122	1.01274	1.12736	0.795386	0.904996	0.92396	0.899193	0.857301	0.863849	0.833523	0.855173	0.857365	0.829613	0.83702	0.852418	0.841135	0.835796	0.833915	0.832109	0.831721	0.837266	0.827003	0.838579	0.829401	0.830137	0.809562	0.816459	0.827121	0.82097	0.820283	0.822401	0.830092	0.812309	0.816782	0.831175	0.83988	0.826052	0.821112	0.81607	0.806033	0.810809	0.82433	0.823574	0.812215	0.82527	0.813503	0.812595	0.822477	0.812227	0.805463	0.80418	0.80503	0.808796	0.806325	0.82208	0.824581	0.805144	0.796327	0.808279	0.798269	0.808408	0.804271	0.800465	0.803076	0.809083	0.804558	0.796945	0.788197	0.780532	0.803751	0.792279	0.792853	0.81126	0.794748	0.796137	0.795562	0.780769	0.774395	0.782926	0.788563	0.784298	0.76786	0.780957	0.794839	0.804156	0.796572	0.791209	0.779036	0.776993	0.770699	0.768691	0.766868	0.777478	0.776063	0.775793	0.762707	0.775423	0.783905	0.778379
			standard_deviation	0.882814	0.879441	0.882296	0.885292	0.882531	0.879729	0.877799	0.880602	0.883375	0.879336	0.877756	0.883831	0.880578	0.888474	0.888338	0.887814	0.887892	0.889955	0.886582	0.888619	0.883333	0.88072	0.886366	0.883849	0.880242	0.888625	0.894011	0.890623	0.896098	0.881457	0.882449	0.889158	0.899383	0.898791	0.894066	0.894673	0.898195	0.892276	0.89282	0.888691	0.892333	0.895208	0.902725	0.906698	0.898263	0.902732	0.903216	0.903731	0.900749	0.897892	0.902252	0.902585	0.899292	0.90754	0.904938	0.901395	0.906829	0.905804	0.904372	0.900903	0.906711	0.909087	0.907194	0.911309	0.913867	0.907155	0.916404	0.913099	0.900379	0.902289	0.910532	0.913981	0.911572	0.906622	0.908182	0.912643	0.907922	0.906039	0.906136	0.907436	0.906185	0.911216	0.911731	0.921553	0.910992	0.903825	0.926583	0.923403	0.918464	0.928788	0.916033	0.944258	0.941687	0.980936	1.04795	1.00299	0.906215	0.775435	0.702787	1.60528	1.57297	0.741046	0.759636	1.0062	1.0616	0.891739	0.951189	0.961105	0.948138	0.925788	0.929316	0.912863	0.92464	0.925823	0.910721	0.914775	0.923149	0.91702	0.914105	0.913077	0.912088	0.911875	0.914909	0.909287	0.915627	0.910603	0.911007	0.899649	0.903473	0.909351	0.905964	0.905584	0.906753	0.910983	0.901174	0.903652	0.911576	0.916335	0.908763	0.906043	0.903257	0.897686	0.900341	0.907816	0.907401	0.901123	0.908333	0.901835	0.901332	0.906795	0.901129	0.897369	0.896654	0.897127	0.899224	0.897849	0.906575	0.907954	0.897192	0.892267	0.898937	0.893353	0.899008	0.896704	0.89458	0.896037	0.899381	0.896864	0.892612	0.887702	0.883375	0.896414	0.889996	0.890318	0.900591	0.891381	0.89216	0.891837	0.883509	0.879896	0.884728	0.887908	0.885503	0.876176	0.883615	0.891432	0.89664	0.892402	0.889394	0.882527	0.881371	0.877794	0.876651	0.87561	0.881643	0.880842	0.880689	0.873231	0.880479	0.88528	0.882155
			q-value	0.960513	0.960513	0.960513	0.960513	0.960513	0.960513	0.960513	0.960513	0.960513	0.960513	0.960513	0.960513	0.960513	0.960513	0.960513	0.960513	0.960513	0.960513	0.960513	0.960513	0.960513	0.960513	0.960513	0.960513	0.960513	0.960513	0.960513	0.960513	0.960513	0.960513	0.960513	0.960513	0.960513	0.960513	0.960513	0.960513	0.960513	0.960513	0.960513	0.960513	0.960513	0.960513	0.960513	0.960513	0.960513	0.960513	0.960513	0.960513	0.960513	0.960513	0.960513	0.960513	0.960513	0.960513	0.960513	0.960513	0.960513	0.960513	0.960513	0.960513	0.960513	0.960513	0.960513	0.960513	0.960513	0.960513	0.960513	0.960513	0.960513	0.960513	0.960513	0.960513	0.960513	0.960513	0.960513	0.960513	0.960513	0.960513	0.960513	0.960513	0.960513	0.960513	0.960513	0.960513	0.960513	0.960513	0.960513	0.960513	0.960513	0.960513	0.000905082	0.960513	0.960513	0.960513	0.960513	0.960513	0.960513	0.960513	0.960513	0.960513	0.960513	0.960513	0.960513	0.960513	0.960513	0.960513	0.960513	0.960513	0.960513	0.960513	0.960513	0.960513	0.960513	0.960513	0.960513	0.960513	0.960513	0.960513	0.960513	0.960513	0.960513	0.960513	0.960513	0.960513	0.960513	0.960513	0.960513	0.960513	0.960513	0.960513	0.960513	0.960513	0.960513	0.960513	0.960513	0.960513	0.960513	0.960513	0.960513	0.960513	0.960513	0.960513	0.960513	0.960513	0.960513	0.960513	0.960513	0.960513	0.960513	0.960513	0.960513	0.960513	0.960513	0.960513	0.960513	0.960513	0.960513	0.960513	0.960513	0.960513	0.960513	0.960513	0.960513	0.960513	0.960513	0.960513	0.960513	0.960513	0.960513	0.960513	0.960513	0.960513	0.960513	0.960513	0.960513	0.960513	0.960513	0.960513	0.960513	0.960513	0.960513	0.960513	0.960513	0.960513	0.667649	0.960513	0.960513	0.960513	0.960513	0.960513	0.960513	0.960513	0.960513	0.960513	0.960513	0.960513	0.960513	0.960513	0.960513	0.960513	0.960513
		DNase	observed_mutation_count	3	3	1	1	1	2	1	3	3	2	0	1	2	2	0	3	1	1	3	0	1	1	1	0	0	0	2	0	3	1	1	1	0	0	1	1	1	1	1	2	1	0	0	1	1	1	4	2	0	1	3	1	1	0	0	2	0	2	2	2	1	1	3	0	0	0	1	0	2	2	2	2	1	1	1	4	0	1	3	1	2	3	3	2	2	0	0	2	1	2	4	1	5	1	0	3	0	1	1	5	5	0	0	2	1	1	1	2	3	3	3	0	2	0	0	3	1	1	2	0	3	2	4	2	1	0	3	0	2	1	2	0	0	3	1	1	1	3	1	2	2	3	1	2	1	0	1	1	1	4	2	1	2	1	1	0	1	2	0	3	4	1	2	0	0	1	1	1	1	2	1	1	2	2	0	0	2	2	2	1	1	3	2	2	3	2	2	2	1	0	1	1	2	3	0	2	1	3	2	0	1
			expected_mutation_count	1.29082	1.28021	1.29305	1.29476	1.2937	1.30251	1.29273	1.29602	1.29872	1.28417	1.27944	1.28516	1.30084	1.31236	1.32132	1.32204	1.31852	1.31756	1.30085	1.31607	1.30663	1.30853	1.31508	1.31027	1.31224	1.31778	1.31694	1.32248	1.3287	1.31038	1.30578	1.32061	1.35315	1.32985	1.32419	1.32272	1.32237	1.32794	1.33959	1.3255	1.3339	1.33759	1.34873	1.35075	1.33853	1.34843	1.35937	1.3518	1.32899	1.32958	1.35307	1.35947	1.3355	1.34379	1.34582	1.34016	1.35589	1.35594	1.34	1.34516	1.35591	1.36089	1.36529	1.38918	1.37663	1.37008	1.39329	1.37154	1.33659	1.34791	1.35772	1.36944	1.38225	1.36953	1.36305	1.37004	1.36562	1.36325	1.35636	1.37248	1.37229	1.37657	1.37955	1.39034	1.38568	1.38179	1.41315	1.38756	1.38565	1.41976	1.40228	1.4788	1.47526	1.62065	1.85422	1.66836	1.37601	0.95256	0.920551	4.35748	4.17002	0.99897	0.907151	1.69455	1.87284	1.34988	1.5187	1.53071	1.48732	1.40854	1.41445	1.38734	1.39571	1.40413	1.37932	1.38031	1.37332	1.37183	1.3686	1.36706	1.36408	1.36106	1.37471	1.36646	1.37009	1.36305	1.37085	1.35845	1.35872	1.37148	1.35827	1.35348	1.36967	1.38088	1.34832	1.34873	1.3752	1.36789	1.3622	1.35431	1.35589	1.33398	1.34974	1.35784	1.35952	1.35377	1.35629	1.34404	1.34826	1.34499	1.34038	1.33104	1.32603	1.34665	1.34277	1.35319	1.36831	1.34872	1.33445	1.31896	1.33267	1.33397	1.32832	1.32585	1.32142	1.33633	1.34633	1.34873	1.33998	1.32234	1.3114	1.33186	1.32117	1.31663	1.32531	1.31283	1.33274	1.326	1.31448	1.29999	1.3118	1.31401	1.30335	1.28894	1.3218	1.33952	1.32546	1.30602	1.29692	1.30174	1.29687	1.2975	1.28572	1.27824	1.28617	1.29573	1.29281	1.28043	1.29161	1.29588	1.29433
			standard_deviation	1.13601	1.13134	1.13699	1.13775	1.13728	1.14115	1.13686	1.1383	1.13949	1.13309	1.131	1.13352	1.14041	1.14545	1.14935	1.14967	1.14813	1.14772	1.14042	1.14707	1.14295	1.14378	1.14664	1.14454	1.1454	1.14781	1.14745	1.14986	1.15256	1.14459	1.14258	1.14904	1.16311	1.15306	1.1506	1.14996	1.14981	1.15223	1.15727	1.15117	1.15481	1.15641	1.16121	1.16208	1.15681	1.16108	1.16578	1.16253	1.15268	1.15294	1.16308	1.16583	1.15551	1.15908	1.15996	1.15752	1.16429	1.16431	1.15745	1.15967	1.1643	1.16643	1.16832	1.17849	1.17316	1.17036	1.18023	1.17099	1.15598	1.16086	1.16507	1.17009	1.17555	1.17013	1.16736	1.17035	1.16846	1.16745	1.16449	1.17139	1.17131	1.17313	1.1744	1.17898	1.17701	1.17535	1.18861	1.17781	1.177	1.19139	1.18403	1.2159	1.21446	1.27288	1.36149	1.29147	1.17288	0.975935	0.959396	2.08697	2.0416	0.999421	0.95239	1.30154	1.36831	1.16171	1.2322	1.23706	1.21941	1.18667	1.18916	1.17771	1.18126	1.18482	1.1743	1.17472	1.17175	1.17111	1.16973	1.16907	1.1678	1.1665	1.17234	1.16882	1.17037	1.16736	1.17069	1.16539	1.1655	1.17096	1.16531	1.16325	1.17019	1.17497	1.16104	1.16121	1.17255	1.16943	1.16699	1.16361	1.16429	1.15485	1.16165	1.16513	1.16585	1.16338	1.16446	1.15919	1.16101	1.1596	1.15761	1.15357	1.1514	1.16031	1.15864	1.16313	1.1696	1.16121	1.15505	1.14833	1.15428	1.15484	1.15239	1.15132	1.1494	1.15586	1.16017	1.16121	1.15744	1.1498	1.14503	1.15393	1.14929	1.14731	1.15109	1.14566	1.15431	1.15139	1.14637	1.14004	1.14521	1.14617	1.14151	1.13518	1.14956	1.15724	1.15115	1.14268	1.13869	1.14081	1.13867	1.13895	1.13377	1.13047	1.13396	1.13817	1.13689	1.13143	1.13636	1.13823	1.13756
			q-value	0.975457	0.975457	0.975457	0.975457	0.975457	0.975457	0.975457	0.975457	0.975457	0.975457	0.975457	0.975457	0.975457	0.975457	0.975457	0.975457	0.975457	0.975457	0.975457	0.975457	0.975457	0.975457	0.975457	0.975457	0.975457	0.975457	0.975457	0.975457	0.975457	0.975457	0.975457	0.975457	0.975457	0.975457	0.975457	0.975457	0.975457	0.975457	0.975457	0.975457	0.975457	0.975457	0.975457	0.975457	0.975457	0.975457	0.975457	0.975457	0.975457	0.975457	0.975457	0.975457	0.975457	0.975457	0.975457	0.975457	0.975457	0.975457	0.975457	0.975457	0.975457	0.975457	0.975457	0.975457	0.975457	0.975457	0.975457	0.975457	0.975457	0.975457	0.975457	0.975457	0.975457	0.975457	0.975457	0.975457	0.975457	0.975457	0.975457	0.975457	0.975457	0.975457	0.975457	0.975457	0.975457	0.975457	0.975457	0.975457	0.975457	0.975457	0.975457	0.975457	0.975457	0.975457	0.979888	0.975457	0.975457	0.975457	0.975457	0.975457	0.975457	0.975457	0.975457	0.975457	0.975457	0.975457	0.975457	0.975457	0.975457	0.975457	0.975457	0.975457	0.975457	0.975457	0.975457	0.975457	0.975457	0.975457	0.975457	0.975457	0.975457	0.975457	0.975457	0.975457	0.975457	0.975457	0.975457	0.975457	0.975457	0.975457	0.975457	0.975457	0.975457	0.975457	0.975457	0.975457	0.975457	0.975457	0.975457	0.975457	0.975457	0.975457	0.975457	0.975457	0.975457	0.975457	0.975457	0.975457	0.975457	0.975457	0.975457	0.975457	0.975457	0.975457	0.975457	0.975457	0.975457	0.975457	0.975457	0.975457	0.975457	0.975457	0.975457	0.975457	0.975457	0.975457	0.975457	0.975457	0.975457	0.975457	0.975457	0.975457	0.975457	0.975457	0.975457	0.975457	0.975457	0.975457	0.975457	0.975457	0.975457	0.975457	0.975457	0.975457	0.975457	0.975457	0.975457	0.975457	0.975457	0.975457	0.975457	0.975457	0.975457	0.975457	0.975457	0.975457	0.975457	0.975457	0.975457	0.975457	0.975457
		intersection	observed_mutation_count	1	2	0	0	0	1	0	0	2	1	0	0	1	2	0	3	1	1	0	0	1	1	0	0	0	0	1	0	1	0	0	0	0	0	0	0	1	0	0	0	0	0	0	0	0	0	2	2	0	1	0	1	1	0	0	1	0	0	0	1	0	1	1	0	0	0	0	0	1	1	0	1	1	0	0	1	0	1	2	1	0	1	1	1	1	0	0	1	1	1	4	1	1	0	0	2	0	1	0	1	1	0	0	0	1	1	1	0	2	2	2	0	1	0	0	2	0	0	1	0	2	1	2	1	1	0	1	0	0	0	1	0	0	0	0	1	1	1	1	1	1	0	0	0	0	0	1	0	0	2	1	0	2	1	1	0	1	0	0	0	1	0	0	0	0	0	1	1	0	0	0	0	1	1	0	0	2	1	0	1	0	0	1	2	3	1	1	1	0	0	0	0	0	2	0	1	0	2	2	0	1
			expected_mutation_count	0.514834	0.512008	0.514995	0.517192	0.515312	0.513573	0.507512	0.511135	0.511727	0.507509	0.505856	0.514488	0.51697	0.529292	0.524275	0.522609	0.525461	0.530281	0.520746	0.528171	0.516748	0.511935	0.522018	0.517521	0.515875	0.524264	0.530004	0.526735	0.532254	0.520216	0.521921	0.522729	0.540106	0.536941	0.531691	0.533899	0.534102	0.525434	0.528954	0.525043	0.527041	0.531536	0.542649	0.546925	0.531858	0.531763	0.534645	0.537574	0.531297	0.533879	0.532205	0.536897	0.532752	0.545111	0.538096	0.534381	0.532067	0.537009	0.534469	0.530206	0.541969	0.544376	0.543856	0.5509	0.550931	0.541575	0.552778	0.550596	0.533654	0.534027	0.539291	0.545333	0.546388	0.543128	0.543615	0.551792	0.547123	0.542643	0.541398	0.54565	0.539511	0.543359	0.545817	0.557581	0.546595	0.541214	0.566509	0.555565	0.555316	0.565834	0.546718	0.585268	0.58735	0.605468	0.698267	0.657872	0.53519	0.412671	0.313685	1.30447	1.25468	0.343753	0.393182	0.63528	0.71864	0.518827	0.580661	0.59805	0.589909	0.55489	0.570427	0.549085	0.560983	0.565056	0.548542	0.549259	0.555069	0.553134	0.545144	0.541708	0.548858	0.547514	0.552118	0.5439	0.553078	0.547884	0.548799	0.534601	0.536806	0.549935	0.541236	0.542154	0.543377	0.546965	0.535097	0.536991	0.540926	0.550192	0.547208	0.542945	0.533489	0.531152	0.53571	0.539463	0.544566	0.533425	0.544002	0.535064	0.536783	0.539598	0.53766	0.527031	0.527978	0.529277	0.529489	0.534066	0.545041	0.545195	0.53117	0.523309	0.535216	0.527893	0.528211	0.52971	0.529991	0.533588	0.540522	0.537622	0.534597	0.53274	0.521381	0.536071	0.527011	0.526225	0.535987	0.523803	0.53396	0.52929	0.512258	0.507177	0.517408	0.521091	0.5185	0.503123	0.518569	0.533839	0.53538	0.527525	0.516644	0.510775	0.513266	0.50792	0.505279	0.503613	0.510833	0.509844	0.514748	0.505375	0.512275	0.516882	0.515174
			standard_deviation	0.717444	0.715473	0.717556	0.719085	0.717778	0.716565	0.712326	0.714863	0.715276	0.712324	0.711163	0.717204	0.718931	0.727446	0.723991	0.722842	0.724809	0.728126	0.721552	0.726676	0.718777	0.715423	0.722432	0.719313	0.71817	0.723984	0.727936	0.725688	0.729479	0.721185	0.722366	0.722924	0.734839	0.732683	0.729093	0.730606	0.730745	0.724792	0.727215	0.724523	0.7259	0.728987	0.736567	0.739463	0.729208	0.729143	0.731116	0.733116	0.728823	0.730593	0.729446	0.732654	0.729821	0.738236	0.733472	0.730936	0.729351	0.732731	0.730997	0.728076	0.736106	0.737738	0.737386	0.742145	0.742165	0.735838	0.743409	0.74194	0.730439	0.730694	0.734285	0.738386	0.7391	0.736892	0.737222	0.742744	0.739597	0.736564	0.735717	0.7386	0.734435	0.737048	0.738714	0.74663	0.739239	0.735594	0.752583	0.745281	0.745114	0.752134	0.739322	0.764938	0.766307	0.778029	0.835513	0.810992	0.731482	0.642351	0.560042	1.14192	1.11993	0.586268	0.627	0.796939	0.847608	0.720221	0.761925	0.77325	0.76797	0.744827	0.75518	0.740922	0.748906	0.751617	0.740556	0.741038	0.744947	0.743648	0.738258	0.735928	0.740769	0.739861	0.742965	0.737415	0.743611	0.740111	0.740728	0.731086	0.732592	0.741494	0.735608	0.736231	0.737061	0.739491	0.731426	0.732718	0.735397	0.741667	0.739653	0.736768	0.730325	0.728724	0.731844	0.734402	0.737868	0.730282	0.737485	0.731402	0.732576	0.734494	0.733174	0.725892	0.726544	0.727437	0.727583	0.73072	0.738188	0.738292	0.728737	0.723325	0.731507	0.726486	0.726704	0.727733	0.727927	0.730392	0.735121	0.733147	0.731082	0.729813	0.721992	0.732089	0.725878	0.725336	0.732033	0.723666	0.730647	0.727445	0.715648	0.712091	0.719236	0.721791	0.719994	0.70924	0.720042	0.730563	0.731617	0.726232	0.718704	0.714611	0.716353	0.712611	0.710758	0.709585	0.714652	0.71396	0.717385	0.710824	0.71566	0.718869	0.717681
			q-value	0.970262	0.970262	0.970262	0.970262	0.970262	0.970262	0.970262	0.970262	0.970262	0.970262	0.970262	0.970262	0.970262	0.970262	0.970262	0.970262	0.970262	0.970262	0.970262	0.970262	0.970262	0.970262	0.970262	0.970262	0.970262	0.970262	0.970262	0.970262	0.970262	0.970262	0.970262	0.970262	0.970262	0.970262	0.970262	0.970262	0.970262	0.970262	0.970262	0.970262	0.970262	0.970262	0.970262	0.970262	0.970262	0.970262	0.970262	0.970262	0.970262	0.970262	0.970262	0.970262	0.970262	0.970262	0.970262	0.970262	0.970262	0.970262	0.970262	0.970262	0.970262	0.970262	0.970262	0.970262	0.970262	0.970262	0.970262	0.970262	0.970262	0.970262	0.970262	0.970262	0.970262	0.970262	0.970262	0.970262	0.970262	0.970262	0.970262	0.970262	0.970262	0.970262	0.970262	0.970262	0.970262	0.970262	0.970262	0.970262	0.970262	0.970262	0.099185	0.970262	0.970262	0.970262	0.970262	0.970262	0.970262	0.970262	0.972765	0.970262	0.970262	0.972765	0.972085	0.970262	0.970262	0.970262	0.970262	0.970262	0.970262	0.970262	0.970262	0.970262	0.970262	0.970262	0.970262	0.970262	0.970262	0.970262	0.970262	0.970262	0.970262	0.970262	0.970262	0.970262	0.970262	0.970262	0.970262	0.970262	0.970262	0.970262	0.970262	0.970262	0.970262	0.970262	0.970262	0.970262	0.970262	0.970262	0.970262	0.970262	0.970262	0.970262	0.970262	0.970262	0.970262	0.970262	0.970262	0.970262	0.970262	0.970262	0.970262	0.970262	0.970262	0.970262	0.970262	0.970262	0.970262	0.970262	0.970262	0.970262	0.970262	0.970262	0.970262	0.970262	0.970262	0.970262	0.970262	0.970262	0.970262	0.970262	0.970262	0.970262	0.970262	0.970262	0.970262	0.970262	0.970262	0.970262	0.970262	0.970262	0.970262	0.970262	0.970262	0.970262	0.970262	0.970262	0.970262	0.970262	0.970262	0.970262	0.970262	0.970262	0.970262	0.970262	0.970262	0.970262	0.970262	0.970262	0.970262	0.970262	0.970262
		union	observed_mutation_count	4	3	2	2	1	2	2	3	3	3	0	1	3	2	0	3	1	1	3	0	1	1	1	0	1	2	3	0	3	2	2	1	0	0	2	1	1	1	1	2	1	0	0	1	1	1	4	2	0	1	3	1	1	2	0	3	0	2	2	2	1	1	3	0	0	0	1	1	2	2	2	2	1	2	1	4	1	1	3	1	2	4	4	3	2	0	0	2	1	2	6	1	5	1	1	3	0	1	1	7	5	1	0	2	1	2	1	3	3	3	3	1	3	1	0	3	2	1	3	1	3	2	4	3	1	0	3	0	2	1	2	0	0	3	1	1	1	4	1	2	2	3	1	2	2	0	1	1	2	4	3	1	2	1	1	0	1	2	0	5	5	1	2	0	0	1	1	2	1	3	2	1	2	2	1	2	2	2	2	2	1	3	2	2	4	2	2	2	1	1	1	1	2	4	0	2	2	4	3	1	1
			expected_mutation_count	1.55517	1.54504	1.55942	1.56391	1.5615	1.56541	1.55803	1.56217	1.56949	1.5537	1.54801	1.55277	1.56115	1.57356	1.5843	1.5885	1.58042	1.57873	1.5663	1.57878	1.57143	1.57256	1.58011	1.57138	1.57195	1.58312	1.58604	1.58997	1.60047	1.56889	1.56379	1.58544	1.62164	1.60086	1.58989	1.58811	1.59576	1.59942	1.6084	1.59233	1.60108	1.6076	1.62073	1.61859	1.61063	1.63283	1.6397	1.63195	1.60727	1.60232	1.63411	1.635	1.60957	1.62168	1.6245	1.62258	1.64604	1.6411	1.62565	1.6259	1.63429	1.64112	1.64131	1.66402	1.65848	1.64805	1.675	1.65417	1.61388	1.62928	1.64794	1.65986	1.66395	1.64508	1.64373	1.64658	1.64002	1.63821	1.63382	1.64684	1.65027	1.66036	1.6608	1.67883	1.66606	1.65442	1.69813	1.67962	1.67107	1.71061	1.68969	1.77454	1.76897	1.96419	2.2294	2.00878	1.65528	1.14777	1.08953	5.58243	5.34879	1.1948	1.09644	2.06571	2.27697	1.62217	1.83641	1.84941	1.7899	1.70526	1.70384	1.6655	1.68466	1.69156	1.65884	1.6646	1.66923	1.65954	1.65738	1.65534	1.64408	1.64086	1.659	1.64678	1.65246	1.64163	1.6479	1.6339	1.63712	1.64655	1.63608	1.62974	1.64569	1.65972	1.62492	1.62668	1.66209	1.65457	1.63761	1.63179	1.63811	1.61059	1.62336	1.64231	1.63903	1.62866	1.63784	1.62183	1.62386	1.62502	1.61413	1.61071	1.6058	1.62478	1.62455	1.62537	1.64054	1.62544	1.60801	1.59233	1.60868	1.6062	1.61011	1.60041	1.59217	1.60388	1.61484	1.61236	1.60038	1.57585	1.56984	1.59863	1.58463	1.5838	1.60029	1.58512	1.59184	1.59427	1.58551	1.56988	1.57998	1.58363	1.56953	1.55622	1.58789	1.59908	1.59308	1.57976	1.57283	1.57219	1.56417	1.55947	1.55136	1.54625	1.55564	1.56529	1.55737	1.53832	1.55561	1.56429	1.55788
			standard_deviation	1.24692	1.24285	1.24862	1.25041	1.24945	1.25101	1.24806	1.24972	1.25264	1.24633	1.24404	1.24595	1.24931	1.25427	1.25854	1.26021	1.257	1.25632	1.25137	1.25635	1.25342	1.25387	1.25688	1.2534	1.25362	1.25807	1.25923	1.26079	1.26494	1.25241	1.25037	1.25899	1.27328	1.2651	1.26076	1.26005	1.26308	1.26453	1.26807	1.26172	1.26519	1.26776	1.27292	1.27208	1.26895	1.27766	1.28035	1.27732	1.26763	1.26567	1.27817	1.27851	1.26854	1.2733	1.2744	1.27365	1.28282	1.2809	1.27486	1.27495	1.27824	1.2809	1.28098	1.28981	1.28766	1.28361	1.29406	1.28599	1.27023	1.27628	1.28356	1.2882	1.28978	1.28245	1.28192	1.28303	1.28048	1.27977	1.27805	1.28313	1.28447	1.28839	1.28856	1.29553	1.2906	1.28608	1.30296	1.29584	1.29254	1.30774	1.29971	1.33194	1.32987	1.4013	1.49289	1.41711	1.2864	1.07128	1.04374	2.36213	2.3122	1.093	1.04705	1.43702	1.50872	1.27349	1.35496	1.35975	1.3377	1.30569	1.30514	1.29038	1.29778	1.30044	1.2878	1.29003	1.29182	1.28807	1.28723	1.28644	1.28206	1.2808	1.28786	1.28311	1.28532	1.28111	1.28355	1.27808	1.27934	1.28302	1.27894	1.27646	1.28269	1.28814	1.27457	1.27526	1.28906	1.28614	1.27954	1.27726	1.27973	1.26894	1.27396	1.28137	1.28009	1.27603	1.27962	1.27336	1.27415	1.27461	1.27033	1.26898	1.26705	1.27451	1.27442	1.27474	1.28068	1.27477	1.26792	1.26172	1.26818	1.26721	1.26875	1.26492	1.26166	1.26629	1.27061	1.26963	1.26491	1.25518	1.25278	1.26422	1.25867	1.25834	1.26487	1.25886	1.26153	1.26249	1.25902	1.2528	1.25682	1.25827	1.25266	1.24734	1.25996	1.26439	1.26202	1.25673	1.25397	1.25372	1.25052	1.24864	1.24539	1.24334	1.24711	1.25097	1.2478	1.24014	1.24709	1.25057	1.248
			q-value	0.97689	0.97689	0.97689	0.97689	0.97689	0.97689	0.97689	0.97689	0.97689	0.97689	0.97689	0.97689	0.97689	0.97689	0.97689	0.97689	0.97689	0.97689	0.97689	0.97689	0.97689	0.97689	0.97689	0.97689	0.97689	0.97689	0.97689	0.97689	0.97689	0.97689	0.97689	0.97689	0.97689	0.97689	0.97689	0.97689	0.97689	0.97689	0.97689	0.97689	0.97689	0.97689	0.97689	0.97689	0.97689	0.97689	0.97689	0.97689	0.97689	0.97689	0.97689	0.97689	0.97689	0.97689	0.97689	0.97689	0.97689	0.97689	0.97689	0.97689	0.97689	0.97689	0.97689	0.97689	0.97689	0.97689	0.97689	0.97689	0.97689	0.97689	0.97689	0.97689	0.97689	0.97689	0.97689	0.97689	0.97689	0.97689	0.97689	0.97689	0.97689	0.97689	0.97689	0.97689	0.97689	0.97689	0.97689	0.97689	0.97689	0.97689	0.97689	0.97689	0.97689	0.97689	0.97689	0.97689	0.97689	0.97689	0.97689	0.97689	0.97689	0.97689	0.97689	0.97689	0.97689	0.97689	0.97689	0.97689	0.97689	0.97689	0.97689	0.97689	0.97689	0.97689	0.97689	0.97689	0.97689	0.97689	0.97689	0.97689	0.97689	0.97689	0.97689	0.97689	0.97689	0.97689	0.97689	0.97689	0.97689	0.97689	0.97689	0.97689	0.97689	0.97689	0.97689	0.97689	0.97689	0.97689	0.97689	0.97689	0.97689	0.97689	0.97689	0.97689	0.97689	0.97689	0.97689	0.97689	0.97689	0.97689	0.97689	0.97689	0.97689	0.97689	0.97689	0.97689	0.97689	0.97689	0.97689	0.97689	0.97689	0.97689	0.97689	0.97689	0.97689	0.97689	0.97689	0.97689	0.97689	0.97689	0.97689	0.97689	0.97689	0.97689	0.97689	0.97689	0.97689	0.97689	0.97689	0.97689	0.97689	0.97689	0.97689	0.97689	0.97689	0.97689	0.97689	0.97689	0.97689	0.97689	0.97689	0.97689	0.97689	0.97689	0.97689	0.97689	0.97689	0.97689	0.97689	0.97689	0.97689
	GMEB2/3	ATAC	observed_mutation_count	0	1	0	0	0	1	0	0	0	0	0	0	0	0	0	0	0	0	0	0	0	0	1	0	0	1	0	1	0	0	0	0	0	0	1	0	0	0	0	0	0	0	0	0	0	0	0	0	1	0	0	0	0	0	0	0	0	0	0	0	0	0	0	0	1	0	0	0	0	0	1	0	0	0	0	0	0	0	1	0	0	0	0	0	0	0	0	0	0	1	0	1	1	1	1	1	0	0	1	0	1	0	0	1	2	0	0	0	0	0	0	2	1	0	0	2	1	0	0	1	2	1	0	0	0	0	0	0	0	0	1	1	0	0	0	0	0	0	1	0	0	0	0	0	0	0	0	1	1	0	1	2	1	0	0	1	0	0	0	0	0	0	0	0	0	0	0	0	0	0	0	0	0	0	1	0	1	0	1	0	0	0	0	0	1	0	0	1	0	1	0	1	0	0	0	0	0	0	0	0	0
			expected_mutation_count	0.166571	0.164794	0.165286	0.167764	0.173659	0.170527	0.166354	0.16439	0.168333	0.170367	0.171199	0.165155	0.167776	0.171322	0.172353	0.169701	0.168242	0.1693	0.169703	0.17382	0.17299	0.174735	0.165292	0.169746	0.171569	0.172695	0.167163	0.169978	0.171971	0.169089	0.171109	0.170822	0.166994	0.171457	0.175033	0.17035	0.174556	0.174451	0.168452	0.168544	0.169488	0.172639	0.172464	0.17007	0.164224	0.169628	0.17337	0.170528	0.172323	0.173291	0.173244	0.17125	0.173791	0.173534	0.173847	0.180029	0.170145	0.171006	0.17025	0.177462	0.184886	0.18093	0.175594	0.172768	0.179903	0.182604	0.1773	0.177362	0.177079	0.180936	0.180465	0.174768	0.173914	0.180128	0.183499	0.174036	0.178103	0.178509	0.177815	0.179701	0.180254	0.188054	0.184411	0.179954	0.182064	0.1873	0.19183	0.178928	0.183848	0.188643	0.176548	0.157759	0.16628	0.125355	0.553442	0.541265	0.109481	0.131877	0.139496	0.215703	0.212733	0.203836	0.125421	0.486095	0.449693	0.152814	0.160731	0.170146	0.176364	0.185544	0.187159	0.177096	0.183689	0.182079	0.172696	0.178682	0.179609	0.182023	0.178489	0.17516	0.170537	0.174414	0.176253	0.171845	0.177406	0.175685	0.174588	0.173021	0.182251	0.183258	0.178693	0.180492	0.172538	0.174574	0.181113	0.177892	0.173667	0.176682	0.179738	0.174905	0.169662	0.175079	0.169052	0.176472	0.182788	0.175379	0.17301	0.172301	0.174171	0.176167	0.179213	0.174995	0.174596	0.169005	0.164831	0.177007	0.173143	0.169717	0.17454	0.172482	0.174231	0.173679	0.17255	0.167492	0.168464	0.174896	0.170022	0.171967	0.175002	0.1736	0.174804	0.173781	0.169037	0.172491	0.171271	0.167684	0.164766	0.170028	0.16801	0.165031	0.161392	0.162958	0.168282	0.168329	0.167846	0.168304	0.168484	0.171534	0.17246	0.165932	0.164723	0.164404	0.163243	0.169402	0.167433	0.162458	0.166775	0.168451	0.164984	0.159494	0.163533
			standard_deviation	0.408084	0.405902	0.406507	0.409543	0.416673	0.412899	0.407818	0.405404	0.410235	0.412705	0.413712	0.406346	0.409557	0.413861	0.415104	0.4119	0.410125	0.411412	0.411901	0.416867	0.41587	0.417962	0.406514	0.411955	0.41416	0.415517	0.408807	0.412235	0.414643	0.411157	0.413603	0.413256	0.408601	0.414024	0.418318	0.412686	0.417748	0.417623	0.410381	0.410494	0.41164	0.415449	0.415237	0.412347	0.405199	0.41181	0.416326	0.412902	0.415068	0.416232	0.416177	0.413775	0.416832	0.416524	0.416898	0.424245	0.412438	0.413481	0.412566	0.42121	0.429928	0.425306	0.418989	0.415605	0.424097	0.427268	0.421018	0.421093	0.420757	0.425312	0.424757	0.418002	0.41698	0.424362	0.428312	0.417126	0.421971	0.422451	0.421629	0.423859	0.42451	0.433595	0.429377	0.424157	0.426635	0.432725	0.437925	0.422947	0.42872	0.434274	0.420124	0.397145	0.407728	0.354022	0.743756	0.735532	0.330855	0.363115	0.373455	0.46437	0.461163	0.451421	0.354114	0.697044	0.67045	0.390877	0.400864	0.412438	0.419906	0.430693	0.432562	0.420774	0.428534	0.426653	0.415516	0.422655	0.423751	0.426588	0.422427	0.418471	0.412912	0.417578	0.419774	0.414494	0.421145	0.419096	0.417786	0.415908	0.426855	0.428033	0.422669	0.42479	0.415327	0.41777	0.425521	0.421722	0.416684	0.420284	0.423902	0.418167	0.411852	0.418374	0.411111	0.420035	0.427483	0.418732	0.415895	0.415042	0.417286	0.419671	0.423282	0.418274	0.417796	0.411054	0.405948	0.42067	0.416054	0.411919	0.417728	0.415259	0.417359	0.416697	0.415341	0.409209	0.410396	0.418154	0.412288	0.41464	0.418281	0.416603	0.418044	0.416819	0.411092	0.415271	0.4138	0.409445	0.405868	0.412296	0.409843	0.406194	0.401691	0.403635	0.410173	0.410231	0.409642	0.4102	0.41042	0.414117	0.415232	0.4073	0.405815	0.405421	0.403988	0.411535	0.409137	0.403014	0.408334	0.41038	0.406136	0.399323	0.404346
			q-value	1	0.92349	1	1	1	0.92349	1	1	1	1	1	1	1	1	1	1	1	1	1	1	1	1	0.92349	1	1	0.92349	1	0.92349	1	1	1	1	1	1	0.92349	1	1	1	1	1	1	1	1	1	1	1	1	1	0.92349	1	1	1	1	1	1	1	1	1	1	1	1	1	1	1	0.92349	1	1	1	1	1	0.92349	1	1	1	1	1	1	1	0.92349	1	1	1	1	1	1	1	1	1	1	0.92349	1	0.92349	0.92349	0.92349	1	1	1	1	0.92349	1	0.975014	1	1	1	0.92349	1	1	1	1	1	1	0.567786	0.92349	1	1	0.567786	0.92349	1	1	0.92349	0.567786	0.92349	1	1	1	1	1	1	1	1	0.92349	0.92349	1	1	1	1	1	1	0.92349	1	1	1	1	1	1	1	1	0.92349	0.92349	1	0.92349	0.567786	0.92349	1	1	0.92349	1	1	1	1	1	1	1	1	1	1	1	1	1	1	1	1	1	1	0.92349	1	0.92349	1	0.92349	1	1	1	1	1	0.92349	1	1	0.92349	1	0.92349	1	0.92349	1	1	1	1	1	1	1	1	1
		DNase	observed_mutation_count	0	1	0	0	0	1	0	0	0	0	0	1	0	0	0	0	0	0	0	0	0	0	1	1	0	0	0	1	0	0	2	0	0	0	1	1	0	0	1	0	0	0	0	1	0	0	0	0	1	0	1	0	0	0	0	0	0	0	0	0	0	1	0	0	1	0	1	0	0	1	0	0	0	0	0	0	0	0	1	0	1	0	0	0	0	0	0	0	1	1	0	0	1	2	0	0	0	1	1	2	1	0	0	0	1	1	0	0	0	0	2	2	1	0	0	1	1	1	1	0	2	1	1	3	0	0	0	0	0	0	0	1	0	0	0	0	2	1	1	0	1	0	0	0	3	0	0	1	1	0	1	3	1	0	1	1	0	0	0	0	1	0	1	0	0	0	0	0	0	0	0	0	0	2	2	0	1	0	2	1	0	0	0	0	1	0	0	0	0	1	0	0	0	0	0	0	0	0	0	0	0
			expected_mutation_count	0.326409	0.336135	0.337421	0.341502	0.343766	0.330888	0.334472	0.340623	0.338301	0.342641	0.344772	0.336215	0.34215	0.342663	0.334347	0.32145	0.323619	0.338704	0.340808	0.344429	0.34715	0.33982	0.332683	0.335932	0.337028	0.343751	0.337792	0.333068	0.341208	0.345266	0.350196	0.349072	0.344774	0.344184	0.346632	0.339742	0.34196	0.351285	0.341229	0.346517	0.34276	0.337001	0.344431	0.341986	0.334404	0.343382	0.345342	0.334857	0.342686	0.351497	0.351013	0.347271	0.349968	0.34031	0.343933	0.352317	0.333778	0.344874	0.34736	0.351952	0.360706	0.359691	0.35072	0.344935	0.357147	0.360162	0.341949	0.3506	0.358407	0.35373	0.353856	0.351113	0.347893	0.358195	0.366651	0.352809	0.35179	0.363521	0.351486	0.351612	0.355193	0.359249	0.358611	0.353319	0.361313	0.371368	0.372237	0.351662	0.362892	0.373545	0.355463	0.322329	0.331527	0.258343	1.16847	1.12363	0.222974	0.245537	0.271125	0.453624	0.433076	0.388038	0.258165	0.985175	0.892573	0.310972	0.305712	0.346037	0.35208	0.358293	0.361114	0.354138	0.359522	0.367136	0.359588	0.361368	0.361063	0.354274	0.35404	0.353185	0.345733	0.351828	0.352566	0.347931	0.355465	0.361633	0.341888	0.334213	0.353866	0.352257	0.353266	0.353795	0.350055	0.356289	0.363975	0.3516	0.348894	0.351726	0.351282	0.343205	0.341493	0.348508	0.337043	0.355003	0.361297	0.344488	0.342024	0.336066	0.345361	0.343299	0.347737	0.349269	0.347121	0.345271	0.33296	0.346706	0.347518	0.350222	0.350074	0.346425	0.346781	0.348467	0.340012	0.335692	0.342227	0.348564	0.35079	0.354486	0.357592	0.348425	0.345194	0.342707	0.338748	0.341151	0.338178	0.338276	0.341094	0.344473	0.337847	0.331663	0.328554	0.337479	0.337752	0.343946	0.342348	0.334584	0.34083	0.341181	0.340278	0.330758	0.330377	0.343129	0.330297	0.32925	0.336674	0.327932	0.32883	0.340371	0.332503	0.322616	0.329466
			standard_deviation	0.571259	0.579705	0.580813	0.584313	0.586248	0.575164	0.578271	0.583561	0.58157	0.585287	0.587103	0.579774	0.584868	0.585305	0.578162	0.566905	0.568815	0.581916	0.58372	0.586813	0.589125	0.582875	0.576722	0.579532	0.580475	0.586236	0.581133	0.577057	0.584062	0.587525	0.591703	0.590753	0.587108	0.586603	0.588686	0.582807	0.584707	0.592624	0.584081	0.588588	0.585391	0.580453	0.586814	0.584729	0.578212	0.58592	0.587589	0.578603	0.585326	0.592801	0.592394	0.589228	0.591511	0.583294	0.58639	0.593494	0.577671	0.587192	0.589304	0.593184	0.600515	0.599671	0.592146	0.587244	0.597545	0.600063	0.584696	0.592046	0.598599	0.594681	0.594787	0.592479	0.589756	0.598422	0.605443	0.593907	0.593048	0.602852	0.592793	0.592899	0.59591	0.599301	0.598769	0.594336	0.60102	0.609323	0.610036	0.592941	0.602331	0.611107	0.596136	0.56768	0.575721	0.508231	1.08069	1.05976	0.47217	0.495478	0.52065	0.673416	0.65799	0.622853	0.508055	0.992332	0.944567	0.5576	0.55285	0.588179	0.593295	0.598505	0.600854	0.595023	0.599528	0.605843	0.599584	0.601067	0.600813	0.595139	0.594942	0.594223	0.587922	0.593081	0.593703	0.589789	0.596139	0.601285	0.584645	0.578048	0.594795	0.593442	0.594292	0.594736	0.591586	0.596828	0.60323	0.592889	0.590604	0.592995	0.59262	0.585772	0.584308	0.590276	0.580488	0.595752	0.601006	0.586864	0.584762	0.579645	0.587605	0.58585	0.589622	0.590921	0.5891	0.58753	0.576963	0.588747	0.589439	0.591726	0.591602	0.58851	0.588813	0.590242	0.583039	0.579323	0.584934	0.590324	0.592205	0.595315	0.597918	0.590205	0.587464	0.585344	0.581954	0.584015	0.581464	0.58155	0.583966	0.58685	0.581181	0.575838	0.573134	0.580864	0.581098	0.5864	0.585038	0.578367	0.583739	0.584039	0.583265	0.575052	0.57472	0.585704	0.574651	0.57374	0.58017	0.572591	0.573374	0.583346	0.576566	0.567932	0.573929
			q-value	0.984007	0.984007	0.984007	0.984007	0.984007	0.984007	0.984007	0.984007	0.984007	0.984007	0.984007	0.984007	0.984007	0.984007	0.984007	0.984007	0.984007	0.984007	0.984007	0.984007	0.984007	0.984007	0.984007	0.984007	0.984007	0.984007	0.984007	0.984007	0.984007	0.984007	0.984007	0.984007	0.984007	0.984007	0.984007	0.984007	0.984007	0.984007	0.984007	0.984007	0.984007	0.984007	0.984007	0.984007	0.984007	0.984007	0.984007	0.984007	0.984007	0.984007	0.984007	0.984007	0.984007	0.984007	0.984007	0.984007	0.984007	0.984007	0.984007	0.984007	0.984007	0.984007	0.984007	0.984007	0.984007	0.984007	0.984007	0.984007	0.984007	0.984007	0.984007	0.984007	0.984007	0.984007	0.984007	0.984007	0.984007	0.984007	0.984007	0.984007	0.984007	0.984007	0.984007	0.984007	0.984007	0.984007	0.984007	0.984007	0.984007	0.984007	0.984007	0.984007	0.984007	0.984007	0.984007	0.984007	0.995752	0.984007	0.984007	0.984007	0.984007	0.984007	0.989831	0.984007	0.984007	0.984007	0.984007	0.984007	0.984007	0.984007	0.984007	0.984007	0.984007	0.984007	0.984007	0.984007	0.984007	0.984007	0.984007	0.984007	0.984007	0.984007	0.984007	0.166178	0.984007	0.984007	0.984007	0.984007	0.984007	0.984007	0.984007	0.984007	0.984007	0.984007	0.984007	0.984007	0.984007	0.984007	0.984007	0.984007	0.984007	0.984007	0.984007	0.984007	0.166178	0.984007	0.984007	0.984007	0.984007	0.984007	0.984007	0.166178	0.984007	0.984007	0.984007	0.984007	0.984007	0.984007	0.984007	0.984007	0.984007	0.984007	0.984007	0.984007	0.984007	0.984007	0.984007	0.984007	0.984007	0.984007	0.984007	0.984007	0.984007	0.984007	0.984007	0.984007	0.984007	0.984007	0.984007	0.984007	0.984007	0.984007	0.984007	0.984007	0.984007	0.984007	0.984007	0.984007	0.984007	0.984007	0.984007	0.984007	0.984007	0.984007	0.984007	0.984007	0.984007	0.984007	0.984007	0.984007	0.984007
		intersection	observed_mutation_count	0	1	0	0	0	1	0	0	0	0	0	0	0	0	0	0	0	0	0	0	0	0	1	0	0	0	0	1	0	0	0	0	0	0	1	0	0	0	0	0	0	0	0	0	0	0	0	0	0	0	0	0	0	0	0	0	0	0	0	0	0	0	0	0	1	0	0	0	0	0	0	0	0	0	0	0	0	0	1	0	0	0	0	0	0	0	0	0	0	1	0	0	1	1	0	0	0	0	1	0	1	0	0	0	1	0	0	0	0	0	0	2	1	0	0	1	1	0	0	0	2	1	0	0	0	0	0	0	0	0	0	1	0	0	0	0	0	0	1	0	0	0	0	0	0	0	0	1	1	0	1	2	1	0	0	1	0	0	0	0	0	0	0	0	0	0	0	0	0	0	0	0	0	0	1	0	1	0	1	0	0	0	0	0	1	0	0	0	0	1	0	0	0	0	0	0	0	0	0	0	0
			expected_mutation_count	0.139106	0.140164	0.136433	0.136083	0.144163	0.137028	0.141904	0.13801	0.138864	0.14246	0.140333	0.13558	0.141664	0.144063	0.141278	0.140856	0.141548	0.144158	0.139758	0.143806	0.146361	0.147494	0.137128	0.140733	0.142725	0.143719	0.13858	0.141348	0.144148	0.144898	0.145651	0.143976	0.141455	0.144488	0.147892	0.143544	0.147539	0.144146	0.141012	0.144251	0.140114	0.142204	0.144269	0.142347	0.138301	0.144133	0.144111	0.141535	0.14308	0.146847	0.144675	0.143222	0.143441	0.141384	0.142481	0.149306	0.140018	0.143997	0.141512	0.145301	0.150433	0.151611	0.145516	0.1438	0.150344	0.150848	0.143996	0.146449	0.148681	0.149901	0.149131	0.144763	0.144682	0.148177	0.151374	0.144522	0.146341	0.149049	0.148033	0.147242	0.147985	0.155725	0.15146	0.148352	0.152035	0.152206	0.156143	0.146933	0.152468	0.15851	0.148331	0.132296	0.138552	0.0914485	0.362492	0.358814	0.0812695	0.107503	0.11228	0.17845	0.166159	0.16918	0.0979852	0.326823	0.302491	0.116217	0.133039	0.143299	0.146565	0.153515	0.154367	0.145508	0.148126	0.151373	0.145174	0.149279	0.150078	0.150695	0.149	0.14839	0.144542	0.144936	0.145291	0.14439	0.148874	0.146837	0.142766	0.140451	0.147748	0.144831	0.146219	0.150146	0.14571	0.144935	0.152139	0.148407	0.143182	0.148829	0.14786	0.142115	0.139382	0.146761	0.142329	0.149633	0.152228	0.145329	0.143704	0.142961	0.143362	0.147418	0.14666	0.146066	0.143193	0.142007	0.139888	0.14575	0.141764	0.1394	0.142139	0.146062	0.144359	0.144273	0.144191	0.13764	0.141538	0.145313	0.140334	0.144761	0.148697	0.148883	0.145639	0.145546	0.139157	0.144057	0.141586	0.138744	0.136253	0.138395	0.142775	0.138122	0.135008	0.137448	0.142468	0.142414	0.141617	0.139851	0.141679	0.142149	0.144706	0.140498	0.139116	0.139728	0.138179	0.136873	0.137892	0.138029	0.137644	0.136798	0.136804	0.133356	0.135926
			standard_deviation	0.37293	0.374344	0.36933	0.368856	0.379647	0.370134	0.376661	0.371458	0.372605	0.377398	0.374571	0.368175	0.376343	0.379515	0.37583	0.375268	0.376188	0.37964	0.373803	0.379177	0.382529	0.384007	0.370269	0.375105	0.377749	0.379062	0.372224	0.375922	0.379626	0.380613	0.381599	0.3794	0.376064	0.380074	0.384524	0.378831	0.384065	0.379624	0.375475	0.379762	0.374278	0.37706	0.379786	0.377249	0.371851	0.379607	0.379577	0.376172	0.378218	0.383163	0.38032	0.378406	0.378696	0.375971	0.377425	0.386357	0.374151	0.379429	0.376141	0.381142	0.387813	0.389329	0.381425	0.37917	0.387698	0.388347	0.379427	0.382645	0.385548	0.387126	0.386132	0.380436	0.38033	0.384895	0.389025	0.380119	0.382504	0.386026	0.384707	0.383679	0.384646	0.394574	0.389135	0.385121	0.389872	0.390091	0.395104	0.383276	0.390427	0.398086	0.385095	0.36369	0.372186	0.302382	0.601958	0.598896	0.28506	0.327848	0.335053	0.42238	0.407575	0.411263	0.313	0.57158	0.5499	0.340879	0.364706	0.378508	0.382797	0.391765	0.39285	0.381414	0.384828	0.389022	0.380975	0.386323	0.387356	0.388151	0.385962	0.385172	0.380145	0.380663	0.38113	0.379947	0.385799	0.38315	0.377804	0.374729	0.384337	0.380525	0.382344	0.387443	0.381678	0.380662	0.390006	0.385194	0.378354	0.38574	0.384481	0.376942	0.3733	0.383051	0.377224	0.386781	0.390119	0.381179	0.379042	0.37806	0.37859	0.383908	0.382919	0.382144	0.378367	0.376798	0.373976	0.38173	0.376475	0.373324	0.376972	0.382138	0.379904	0.379791	0.379684	0.370959	0.376175	0.381157	0.374571	0.380433	0.385568	0.385809	0.381584	0.381463	0.372998	0.379507	0.376239	0.372445	0.369086	0.371976	0.377814	0.37161	0.367398	0.370701	0.377409	0.377337	0.37628	0.373927	0.376362	0.376986	0.380359	0.37479	0.372943	0.373762	0.371686	0.369924	0.371299	0.371483	0.370966	0.369823	0.369831	0.365143	0.368644
			q-value	1	1	1	1	1	1	1	1	1	1	1	1	1	1	1	1	1	1	1	1	1	1	1	1	1	1	1	1	1	1	1	1	1	1	1	1	1	1	1	1	1	1	1	1	1	1	1	1	1	1	1	1	1	1	1	1	1	1	1	1	1	1	1	1	1	1	1	1	1	1	1	1	1	1	1	1	1	1	1	1	1	1	1	1	1	1	1	1	1	1	1	1	1	1	1	1	1	1	1	1	1	1	1	1	1	1	1	1	1	1	1	0.266345	1	1	1	1	1	1	1	1	0.266345	1	1	1	1	1	1	1	1	1	1	1	1	1	1	1	1	1	1	1	1	1	1	1	1	1	1	1	1	1	1	0.266345	1	1	1	1	1	1	1	1	1	1	1	1	1	1	1	1	1	1	1	1	1	1	1	1	1	1	1	1	1	1	1	1	1	1	1	1	1	1	1	1	1	1	1	1	1	1	1	1	1
		union	observed_mutation_count	0	1	0	0	0	1	0	0	0	0	0	1	0	0	0	0	0	0	0	0	0	0	1	1	0	1	0	1	0	0	2	0	0	0	1	1	0	0	1	0	0	0	0	1	0	0	0	0	2	0	1	0	0	0	0	0	0	0	0	0	0	1	0	0	1	0	1	0	0	1	1	0	0	0	0	0	0	0	1	0	1	0	0	0	0	0	0	0	1	1	0	1	1	2	1	1	0	1	1	2	1	0	0	1	2	1	0	0	0	0	2	2	1	0	0	2	1	1	1	1	2	1	1	3	0	0	0	0	0	0	1	1	0	0	0	0	2	1	1	0	1	0	0	0	3	0	0	1	1	0	1	3	1	0	1	1	0	0	0	0	1	0	1	0	0	0	0	0	0	0	0	0	0	2	2	0	1	0	2	1	0	0	0	0	1	0	0	1	0	1	0	1	0	0	0	0	0	0	0	0	0
			expected_mutation_count	0.355642	0.360383	0.365784	0.371183	0.373548	0.36473	0.359549	0.365362	0.368324	0.370637	0.375748	0.365674	0.368321	0.369578	0.367539	0.353237	0.3522	0.364503	0.371161	0.375989	0.37263	0.36784	0.360646	0.366914	0.368051	0.373523	0.366044	0.362919	0.368684	0.36745	0.37389	0.374761	0.369116	0.370023	0.37418	0.365914	0.368637	0.378919	0.366862	0.369631	0.370587	0.370314	0.372171	0.367849	0.359981	0.37019	0.375992	0.366147	0.371757	0.377514	0.37942	0.375847	0.379355	0.374899	0.376369	0.38333	0.363882	0.371344	0.375216	0.383308	0.394687	0.388192	0.380298	0.374296	0.386337	0.391793	0.376418	0.380925	0.384963	0.384843	0.385166	0.379765	0.375605	0.388457	0.397623	0.379697	0.383901	0.391428	0.380804	0.384308	0.386595	0.390884	0.390823	0.383891	0.390946	0.405526	0.409115	0.383649	0.391795	0.402374	0.382634	0.346661	0.359843	0.287702	1.32746	1.27866	0.248023	0.273648	0.299403	0.485386	0.474888	0.426267	0.280604	1.12002	1.02254	0.343374	0.334834	0.371824	0.380126	0.388987	0.391304	0.384293	0.395883	0.396599	0.383451	0.388206	0.388035	0.38556	0.382194	0.378527	0.368158	0.380263	0.384163	0.373808	0.383155	0.386914	0.374321	0.368525	0.389916	0.391752	0.386134	0.384792	0.37681	0.384201	0.391091	0.381948	0.378559	0.37794	0.381712	0.377177	0.372063	0.376302	0.362626	0.380622	0.391546	0.376221	0.371337	0.366465	0.37551	0.372878	0.381524	0.378704	0.37794	0.371919	0.357989	0.377796	0.379965	0.380255	0.382712	0.373345	0.377105	0.376793	0.368878	0.364769	0.369632	0.378256	0.377595	0.379156	0.379789	0.372154	0.374745	0.371189	0.367334	0.370676	0.36878	0.368307	0.36798	0.376354	0.365712	0.359695	0.355472	0.361977	0.365101	0.368259	0.368735	0.363555	0.367251	0.369711	0.367969	0.35688	0.357812	0.365676	0.356621	0.364046	0.365879	0.35247	0.358732	0.373297	0.361912	0.34939	0.358462
			standard_deviation	0.59629	0.60025	0.60473	0.609174	0.611112	0.603858	0.599555	0.60438	0.606824	0.608726	0.612907	0.604638	0.606822	0.607856	0.606178	0.594271	0.593399	0.60367	0.609157	0.613105	0.610361	0.606427	0.600468	0.605663	0.6066	0.611093	0.604945	0.602358	0.607121	0.606104	0.611391	0.612103	0.607477	0.608223	0.611629	0.604837	0.607084	0.61549	0.60562	0.6079	0.608687	0.608463	0.609985	0.606434	0.599914	0.608359	0.613107	0.60503	0.609645	0.614347	0.615896	0.61299	0.615842	0.612217	0.613415	0.61906	0.603156	0.609309	0.612476	0.619042	0.628162	0.622974	0.616609	0.611724	0.621483	0.625855	0.613455	0.617116	0.620378	0.62028	0.620539	0.616176	0.612792	0.623186	0.630492	0.616121	0.61952	0.625563	0.617018	0.619849	0.621691	0.625129	0.62508	0.619514	0.625178	0.636726	0.639536	0.619318	0.625856	0.634247	0.618498	0.588715	0.599802	0.536329	1.15186	1.1305	0.497984	0.523071	0.547126	0.69659	0.689018	0.65281	0.529672	1.05806	1.01098	0.585927	0.578581	0.609699	0.616469	0.623611	0.625464	0.619835	0.629111	0.629681	0.619157	0.622984	0.622847	0.620858	0.618143	0.615171	0.606689	0.61658	0.619733	0.611326	0.618919	0.621946	0.611744	0.606992	0.624354	0.625822	0.62132	0.620239	0.613775	0.619763	0.625295	0.617944	0.615198	0.614694	0.617753	0.614075	0.609898	0.613361	0.602114	0.616871	0.625657	0.613296	0.609303	0.605292	0.612713	0.610564	0.6176	0.615316	0.614693	0.60978	0.598254	0.614576	0.616338	0.616573	0.618562	0.610946	0.614014	0.61376	0.60728	0.60389	0.607902	0.61495	0.614413	0.615681	0.616195	0.609971	0.612089	0.60918	0.606009	0.60876	0.607201	0.606812	0.606542	0.613403	0.604671	0.599678	0.596148	0.601577	0.604165	0.606771	0.607163	0.602885	0.60594	0.607965	0.606532	0.597326	0.598105	0.60464	0.597109	0.603291	0.604808	0.593625	0.598873	0.610907	0.601521	0.591027	0.598649
			q-value	0.979102	0.979102	0.979102	0.979102	0.979102	0.979102	0.979102	0.979102	0.979102	0.979102	0.979102	0.979102	0.979102	0.979102	0.979102	0.979102	0.979102	0.979102	0.979102	0.979102	0.979102	0.979102	0.979102	0.979102	0.979102	0.979102	0.979102	0.979102	0.979102	0.979102	0.979102	0.979102	0.979102	0.979102	0.979102	0.979102	0.979102	0.979102	0.979102	0.979102	0.979102	0.979102	0.979102	0.979102	0.979102	0.979102	0.979102	0.979102	0.979102	0.979102	0.979102	0.979102	0.979102	0.979102	0.979102	0.979102	0.979102	0.979102	0.979102	0.979102	0.979102	0.979102	0.979102	0.979102	0.979102	0.979102	0.979102	0.979102	0.979102	0.979102	0.979102	0.979102	0.979102	0.979102	0.979102	0.979102	0.979102	0.979102	0.979102	0.979102	0.979102	0.979102	0.979102	0.979102	0.979102	0.979102	0.979102	0.979102	0.979102	0.979102	0.979102	0.979102	0.979102	0.979102	0.979102	0.979102	0.987735	0.979102	0.979102	0.979102	0.979102	0.979102	0.984266	0.979102	0.979102	0.979102	0.979102	0.979102	0.979102	0.979102	0.979102	0.979102	0.979102	0.979102	0.979102	0.979102	0.979102	0.979102	0.979102	0.979102	0.979102	0.979102	0.979102	0.277186	0.979102	0.979102	0.979102	0.979102	0.979102	0.979102	0.979102	0.979102	0.979102	0.979102	0.979102	0.979102	0.979102	0.979102	0.979102	0.979102	0.979102	0.979102	0.979102	0.979102	0.277186	0.979102	0.979102	0.979102	0.979102	0.979102	0.979102	0.277186	0.979102	0.979102	0.979102	0.979102	0.979102	0.979102	0.979102	0.979102	0.979102	0.979102	0.979102	0.979102	0.979102	0.979102	0.979102	0.979102	0.979102	0.979102	0.979102	0.979102	0.979102	0.979102	0.979102	0.979102	0.979102	0.979102	0.979102	0.979102	0.979102	0.979102	0.979102	0.979102	0.979102	0.979102	0.979102	0.979102	0.979102	0.979102	0.979102	0.979102	0.979102	0.979102	0.979102	0.979102	0.979102	0.979102	0.979102	0.979102	0.979102
	GRHL	ATAC	observed_mutation_count	2	1	3	1	3	3	1	4	6	1	2	3	2	4	3	4	1	3	4	5	3	4	2	2	3	2	1	2	5	4	4	9	3	4	3	1	1	3	3	4	3	2	2	1	2	2	1	1	1	1	0	3	3	4	4	4	1	1	2	1	3	3	2	1	1	2	0	1	2	7	4	0	2	0	4	0	3	1	6	1	3	0	2	1	2	6	1	10	3	0	3	2	6	2	5	3	2	4	0	1	4	4	5	4	2	1	6	2	6	8	4	3	0	0	3	2	8	0	2	3	3	4	1	1	2	3	5	1	0	5	1	2	3	4	2	3	1	0	5	1	4	6	8	2	3	1	1	1	3	2	5	5	1	1	1	3	1	1	2	1	2	1	8	3	5	4	3	1	1	4	4	3	7	4	4	4	1	1	0	4	2	4	2	4	1	4	4	1	4	4	5	0	1	2	1	6	5	1	2	0	1
			expected_mutation_count	2.61755	2.60315	2.6242	2.61309	2.6285	2.63852	2.61606	2.62957	2.61607	2.60404	2.63281	2.64803	2.62213	2.6195	2.62554	2.6327	2.66215	2.63129	2.62439	2.6296	2.61803	2.61244	2.60819	2.62795	2.65212	2.67113	2.6552	2.64757	2.65032	2.64121	2.64605	2.651	2.65763	2.64591	2.64347	2.6263	2.65229	2.67382	2.66625	2.64364	2.6681	2.6853	2.64867	2.65575	2.66187	2.67923	2.67581	2.64576	2.66036	2.6509	2.6722	2.66532	2.67439	2.67274	2.67525	2.67976	2.66664	2.65246	2.64979	2.65391	2.66904	2.67942	2.67419	2.67462	2.66285	2.6472	2.6584	2.66329	2.66632	2.67261	2.65396	2.64298	2.66883	2.68252	2.67913	2.65149	2.73397	2.71067	2.67113	2.67247	2.64457	2.6515	2.70136	2.66767	2.68861	2.73719	2.68842	2.69102	2.64933	2.49212	2.45789	2.87939	2.91091	3.02004	3.25196	2.33799	2.54688	2.45791	2.117	2.0327	3.19161	3.32557	3.32402	3.10967	1.91881	1.93393	2.45583	2.65506	2.66666	2.74379	2.66559	2.63526	2.70601	2.62344	2.61111	2.67964	2.70052	2.69667	2.73205	2.67703	2.68391	2.69452	2.66997	2.66049	2.67129	2.67179	2.67314	2.68677	2.65902	2.66154	2.70487	2.68624	2.67589	2.66714	2.67079	2.69551	2.67315	2.67425	2.66602	2.67546	2.68296	2.64993	2.65891	2.64126	2.66481	2.68137	2.68302	2.69493	2.68778	2.65915	2.65401	2.66964	2.67728	2.68395	2.6728	2.6403	2.64682	2.66725	2.66877	2.63469	2.65714	2.64086	2.66465	2.66165	2.63402	2.64606	2.66747	2.64303	2.6564	2.66606	2.68068	2.6634	2.64988	2.64261	2.62557	2.63142	2.63527	2.64936	2.68763	2.66722	2.64761	2.6334	2.61423	2.63861	2.64786	2.61887	2.63577	2.64542	2.61596	2.62028	2.60921	2.62725	2.64557	2.62577	2.63831	2.63336	2.62185	2.61092	2.62483	2.60053	2.59837
			standard_deviation	1.61775	1.6133	1.61981	1.61637	1.62113	1.62422	1.61729	1.62147	1.6173	1.61358	1.62246	1.62714	1.61917	1.61836	1.62022	1.62243	1.63147	1.62199	1.61987	1.62147	1.6179	1.61618	1.61486	1.62096	1.6284	1.63422	1.62935	1.627	1.62785	1.62504	1.62653	1.62805	1.63009	1.62649	1.62574	1.62046	1.62845	1.63505	1.63273	1.62579	1.6333	1.63855	1.62734	1.62951	1.63139	1.6367	1.63565	1.62645	1.63093	1.62802	1.63455	1.63245	1.63522	1.63472	1.63548	1.63686	1.63285	1.62851	1.62768	1.62895	1.63359	1.63676	1.63516	1.63529	1.63169	1.62689	1.63033	1.63182	1.63275	1.63468	1.62897	1.62559	1.63352	1.6377	1.63667	1.62821	1.65333	1.64627	1.63423	1.63463	1.62608	1.62821	1.64344	1.63317	1.63956	1.65431	1.6395	1.6403	1.62754	1.57852	1.56765	1.69674	1.70598	1.73764	1.80316	1.52895	1.59577	1.56764	1.4549	1.42566	1.78638	1.82341	1.82299	1.76331	1.38515	1.39057	1.56699	1.6293	1.63285	1.6563	1.63253	1.62321	1.64486	1.61957	1.61576	1.63682	1.64319	1.64202	1.65275	1.63603	1.63813	1.64136	1.63387	1.63097	1.63428	1.63443	1.63484	1.639	1.63052	1.63129	1.64451	1.63884	1.63568	1.633	1.63412	1.64166	1.63484	1.63518	1.63266	1.63555	1.63784	1.62773	1.63048	1.62506	1.63229	1.63735	1.63785	1.64149	1.63931	1.63056	1.62898	1.63377	1.6361	1.63814	1.63473	1.62477	1.62677	1.63304	1.6335	1.62304	1.62994	1.62494	1.63224	1.63132	1.62283	1.62654	1.6331	1.62561	1.62971	1.63267	1.63714	1.63186	1.62771	1.62548	1.62023	1.62203	1.62322	1.62755	1.63926	1.63303	1.62701	1.62264	1.61673	1.62425	1.62709	1.61816	1.62337	1.62634	1.61726	1.6186	1.61517	1.62075	1.62639	1.62029	1.62416	1.62263	1.61908	1.6157	1.62	1.61249	1.61182
			q-value	0.991284	0.991284	0.991284	0.991284	0.991284	0.991284	0.991284	0.953246	0.859643	0.991284	0.991284	0.991284	0.991284	0.953246	0.991284	0.953246	0.991284	0.991284	0.953246	0.953246	0.991284	0.953246	0.991284	0.991284	0.991284	0.991284	0.991284	0.991284	0.953246	0.953246	0.953246	0.0934	0.991284	0.953246	0.991284	0.991284	0.991284	0.991284	0.991284	0.953246	0.991284	0.991284	0.991284	0.991284	0.991284	0.991284	0.991284	0.991284	0.991284	0.991284	0.991284	0.991284	0.991284	0.953246	0.953246	0.953246	0.991284	0.991284	0.991284	0.991284	0.991284	0.991284	0.991284	0.991284	0.991284	0.991284	0.991284	0.991284	0.991284	0.536729	0.953246	0.991284	0.991284	0.991284	0.953246	0.991284	0.991284	0.991284	0.859643	0.991284	0.991284	0.991284	0.991284	0.991284	0.991284	0.874702	0.991284	0.0272875	0.991284	0.991284	0.991284	0.991284	0.953246	0.991284	0.953246	0.991284	0.991284	0.953246	0.991284	0.991284	0.991284	0.991284	0.953246	0.991284	0.991284	0.991284	0.859643	0.991284	0.859643	0.226186	0.953246	0.991284	0.991284	0.991284	0.991284	0.991284	0.226186	0.991284	0.991284	0.991284	0.991284	0.953246	0.991284	0.991284	0.991284	0.991284	0.953246	0.991284	0.991284	0.953246	0.991284	0.991284	0.991284	0.953246	0.991284	0.991284	0.991284	0.991284	0.953246	0.991284	0.953246	0.859643	0.226186	0.991284	0.991284	0.991284	0.991284	0.991284	0.991284	0.991284	0.953246	0.953246	0.991284	0.991284	0.991284	0.991284	0.991284	0.991284	0.991284	0.991284	0.991284	0.991284	0.226186	0.991284	0.953246	0.953246	0.991284	0.991284	0.991284	0.953246	0.953246	0.991284	0.536729	0.953246	0.953246	0.953246	0.991284	0.991284	0.991284	0.953246	0.991284	0.953246	0.991284	0.953246	0.991284	0.953246	0.953246	0.991284	0.953246	0.953246	0.953246	0.991284	0.991284	0.991284	0.991284	0.859643	0.953246	0.991284	0.991284	0.991284	0.991284
		DNase	observed_mutation_count	3	5	5	2	4	2	4	5	6	2	3	5	2	5	4	4	3	4	7	10	5	4	2	7	6	7	3	8	4	4	5	7	6	3	6	4	3	4	5	4	2	4	5	6	4	3	3	3	4	3	3	3	6	5	6	8	2	1	4	3	4	5	6	3	3	7	3	5	5	4	6	0	4	1	5	3	7	6	7	7	9	5	4	4	5	4	4	7	3	4	7	7	6	4	5	5	4	2	1	5	8	6	7	6	4	2	4	3	6	9	7	6	5	1	6	3	10	5	4	4	7	3	3	4	4	4	6	4	3	3	1	4	3	3	2	5	3	1	4	2	7	10	7	2	5	4	1	2	6	1	5	6	3	4	2	3	4	3	3	1	4	5	7	1	6	4	6	3	1	7	4	8	4	6	4	3	7	1	1	5	6	4	4	6	5	7	5	2	4	3	7	2	2	5	2	8	4	1	2	5	4
			expected_mutation_count	4.14082	4.12213	4.16418	4.15728	4.177	4.1558	4.16397	4.16209	4.15936	4.13337	4.14656	4.14836	4.15895	4.14943	4.15118	4.18541	4.18608	4.17084	4.17457	4.16855	4.16932	4.15566	4.15115	4.14951	4.193	4.18321	4.15937	4.17841	4.19141	4.1869	4.19573	4.20483	4.19114	4.18011	4.179	4.18444	4.19777	4.20816	4.17048	4.18564	4.22306	4.23404	4.20557	4.19139	4.18454	4.22583	4.2333	4.19526	4.19272	4.20032	4.19984	4.2143	4.20367	4.16486	4.18312	4.20791	4.18388	4.18983	4.21233	4.23061	4.23252	4.24931	4.21383	4.18371	4.186	4.17211	4.18052	4.21161	4.21401	4.24619	4.24724	4.21415	4.22049	4.20583	4.20742	4.2143	4.28675	4.23271	4.23532	4.22587	4.20866	4.20998	4.25877	4.20956	4.24274	4.27552	4.20613	4.21465	4.11399	3.88252	3.87418	4.57971	4.60592	4.73704	5.19858	3.82206	3.93832	3.66137	3.12444	3.27275	5.189	5.34991	5.44263	5.10053	2.97235	2.83264	3.70443	4.08683	4.16785	4.2928	4.17352	4.16039	4.3053	4.15157	4.13045	4.19991	4.24231	4.24175	4.25709	4.22611	4.23205	4.25195	4.2179	4.20959	4.22668	4.21761	4.23357	4.26702	4.19917	4.19365	4.24492	4.19456	4.20402	4.21875	4.23547	4.23538	4.20856	4.20525	4.21731	4.22146	4.18418	4.18914	4.22547	4.20441	4.23122	4.23828	4.21017	4.21595	4.23215	4.19857	4.18561	4.21736	4.22326	4.2093	4.2096	4.18346	4.18516	4.21337	4.20045	4.17932	4.18334	4.18716	4.19744	4.18317	4.17088	4.18098	4.21082	4.18751	4.17027	4.1752	4.20485	4.21235	4.18683	4.17083	4.18489	4.18236	4.16671	4.16897	4.20134	4.18618	4.15119	4.16143	4.1544	4.15593	4.15723	4.14329	4.16766	4.17523	4.13944	4.13577	4.13429	4.14644	4.16289	4.1574	4.17766	4.15526	4.15345	4.16436	4.18007	4.15254	4.12744
			standard_deviation	2.03474	2.03014	2.04047	2.03878	2.04361	2.03842	2.04042	2.03996	2.03929	2.03291	2.03615	2.03659	2.03919	2.03686	2.03728	2.04566	2.04583	2.0421	2.04301	2.04154	2.04173	2.03838	2.03728	2.03688	2.04752	2.04513	2.03929	2.04395	2.04713	2.04603	2.04818	2.0504	2.04706	2.04437	2.0441	2.04543	2.04868	2.05122	2.04201	2.04572	2.05484	2.05751	2.05058	2.04713	2.04545	2.05552	2.05733	2.04807	2.04745	2.0493	2.04919	2.05271	2.05012	2.04064	2.0451	2.05115	2.04529	2.04675	2.05223	2.05668	2.05714	2.06122	2.0526	2.04525	2.04581	2.04241	2.04447	2.05206	2.05264	2.06046	2.06072	2.05268	2.05422	2.05065	2.05104	2.05271	2.07028	2.05719	2.05782	2.05553	2.05134	2.05166	2.06351	2.05155	2.05962	2.06756	2.05072	2.05279	2.02814	1.97026	1.96815	2.13985	2.14594	2.17625	2.27985	1.95489	1.98436	1.91332	1.76751	1.80898	2.27777	2.31271	2.33268	2.25829	1.72398	1.68295	1.92455	2.02144	2.04137	2.07174	2.04276	2.03954	2.07476	2.03738	2.03219	2.0492	2.05952	2.05938	2.06311	2.05558	2.05703	2.06186	2.05359	2.05156	2.05573	2.05352	2.0574	2.06551	2.04902	2.04768	2.06015	2.0479	2.05021	2.0538	2.05786	2.05784	2.05131	2.05051	2.05344	2.05445	2.04536	2.04658	2.05543	2.0503	2.05683	2.05854	2.0517	2.05311	2.05705	2.04888	2.04571	2.05346	2.05489	2.05149	2.05157	2.04519	2.0456	2.05248	2.04934	2.04418	2.04516	2.04609	2.0486	2.04512	2.04211	2.04458	2.05186	2.04618	2.04196	2.04317	2.05041	2.05223	2.04601	2.0421	2.04553	2.04492	2.04109	2.04164	2.04955	2.04585	2.03729	2.0398	2.03807	2.03845	2.03877	2.03535	2.04132	2.04318	2.0344	2.0335	2.03313	2.03612	2.04015	2.03881	2.04377	2.03828	2.03784	2.04051	2.04436	2.03762	2.03145
			q-value	0.952364	0.944781	0.944781	0.984598	0.944781	0.984598	0.944781	0.944781	0.944781	0.984598	0.952364	0.944781	0.984598	0.944781	0.944781	0.944781	0.952364	0.944781	0.944781	0.816532	0.944781	0.944781	0.984598	0.944781	0.944781	0.944781	0.952364	0.944781	0.944781	0.944781	0.944781	0.944781	0.944781	0.952364	0.944781	0.944781	0.952364	0.944781	0.944781	0.944781	0.984598	0.944781	0.944781	0.944781	0.944781	0.952364	0.952364	0.952364	0.944781	0.952364	0.952364	0.952364	0.944781	0.944781	0.944781	0.944781	0.984598	0.984598	0.944781	0.952364	0.944781	0.944781	0.944781	0.952364	0.952364	0.944781	0.952364	0.944781	0.944781	0.944781	0.944781	0.999084	0.944781	0.984598	0.944781	0.952364	0.944781	0.944781	0.944781	0.944781	0.944781	0.944781	0.944781	0.944781	0.944781	0.944781	0.944781	0.944781	0.952364	0.944781	0.944781	0.944781	0.944781	0.952364	0.944781	0.944781	0.944781	0.984598	0.984598	0.944781	0.944781	0.944781	0.944781	0.944781	0.944781	0.952364	0.944781	0.952364	0.944781	0.944781	0.944781	0.944781	0.944781	0.984598	0.944781	0.952364	0.816532	0.944781	0.944781	0.944781	0.944781	0.952364	0.952364	0.944781	0.944781	0.944781	0.944781	0.944781	0.952364	0.952364	0.984598	0.944781	0.952364	0.952364	0.984598	0.944781	0.952364	0.984598	0.944781	0.984598	0.944781	0.816532	0.944781	0.984598	0.944781	0.944781	0.984598	0.984598	0.944781	0.984598	0.944781	0.944781	0.952364	0.944781	0.984598	0.952364	0.944781	0.952364	0.952364	0.984598	0.944781	0.944781	0.944781	0.984598	0.944781	0.944781	0.944781	0.952364	0.984598	0.944781	0.944781	0.944781	0.944781	0.944781	0.944781	0.952364	0.944781	0.984598	0.984598	0.944781	0.944781	0.944781	0.944781	0.944781	0.944781	0.944781	0.944781	0.984598	0.944781	0.952364	0.944781	0.984598	0.984598	0.944781	0.984598	0.944781	0.944781	0.984598	0.984598	0.944781	0.944781
		intersection	observed_mutation_count	1	1	2	0	1	1	1	1	3	0	2	1	0	1	1	3	1	1	3	3	1	3	1	2	3	1	1	2	3	3	2	4	3	2	1	1	0	0	3	0	1	2	1	1	1	1	0	1	1	1	0	1	2	4	2	3	0	0	1	1	3	2	1	0	0	2	0	1	1	3	2	0	2	0	3	0	2	0	4	1	3	0	2	1	2	3	1	4	0	0	3	2	4	2	2	1	2	1	0	1	2	4	4	3	0	0	2	1	3	4	2	2	0	0	1	1	5	0	1	2	2	2	1	0	1	1	1	1	0	1	0	1	1	1	1	3	1	0	2	1	2	3	4	0	1	1	0	1	3	0	4	2	0	0	0	2	0	0	2	0	1	1	6	1	2	2	1	0	1	2	2	2	3	2	1	3	1	0	0	3	1	2	0	3	1	3	2	0	3	3	0	0	1	2	1	4	1	0	0	0	0
			expected_mutation_count	1.38798	1.38276	1.39977	1.39039	1.40889	1.39032	1.39251	1.40155	1.38827	1.38296	1.40221	1.39895	1.39375	1.39113	1.40226	1.39694	1.40854	1.40042	1.39338	1.39659	1.38922	1.38402	1.38899	1.39905	1.4013	1.40649	1.41268	1.41852	1.41175	1.40535	1.39692	1.40494	1.41821	1.39939	1.40343	1.39234	1.4105	1.41055	1.41135	1.40709	1.41859	1.42301	1.40796	1.41361	1.40744	1.4225	1.41804	1.40493	1.41448	1.41254	1.40865	1.42111	1.41742	1.40964	1.41872	1.42593	1.41217	1.40975	1.41058	1.41692	1.42678	1.42374	1.41976	1.42582	1.4202	1.40359	1.41424	1.41302	1.42573	1.41886	1.41576	1.40903	1.41854	1.42707	1.41587	1.41775	1.43279	1.42911	1.41307	1.42602	1.4142	1.406	1.44502	1.40836	1.42541	1.44998	1.42051	1.42433	1.4028	1.31806	1.27185	1.61695	1.53893	1.59193	1.76092	1.18903	1.36966	1.33108	1.1453	1.04474	1.85368	1.78016	1.72473	1.88519	0.991951	1.04367	1.32056	1.41219	1.39992	1.47476	1.41648	1.394	1.47377	1.37651	1.38007	1.42039	1.42693	1.42461	1.43162	1.42169	1.41709	1.4292	1.41268	1.41451	1.42138	1.42322	1.41837	1.4284	1.41548	1.39979	1.42539	1.42246	1.42547	1.41436	1.42042	1.42134	1.41306	1.41742	1.41942	1.41714	1.4166	1.4084	1.4149	1.41294	1.42085	1.43093	1.42453	1.42843	1.43345	1.41592	1.41092	1.42256	1.42377	1.42523	1.41764	1.40624	1.40288	1.4225	1.42254	1.4063	1.41542	1.40544	1.41208	1.40179	1.40091	1.41546	1.41126	1.40203	1.40125	1.39884	1.41317	1.42132	1.41614	1.39864	1.40211	1.40547	1.40419	1.40707	1.40787	1.38933	1.39964	1.3961	1.37908	1.38734	1.39347	1.38268	1.39303	1.40555	1.39549	1.39389	1.39363	1.39561	1.40337	1.39585	1.40305	1.39526	1.40713	1.39054	1.39635	1.37676	1.38035
			standard_deviation	1.17803	1.17581	1.18303	1.17906	1.18687	1.17902	1.17995	1.18378	1.17816	1.1759	1.18406	1.18268	1.18048	1.17937	1.18408	1.18183	1.18672	1.1833	1.18032	1.18168	1.17856	1.17635	1.17846	1.18272	1.18367	1.18586	1.18846	1.19092	1.18808	1.18538	1.18182	1.18521	1.19079	1.18286	1.18457	1.17988	1.18755	1.18757	1.18791	1.18611	1.19095	1.19281	1.18648	1.18886	1.18626	1.19259	1.19072	1.1852	1.18923	1.18841	1.18677	1.19201	1.19046	1.18719	1.191	1.19403	1.18825	1.18723	1.18758	1.19025	1.19438	1.19311	1.19144	1.19398	1.19163	1.18464	1.18912	1.18861	1.19394	1.19106	1.18976	1.18693	1.19093	1.1945	1.18981	1.1906	1.1969	1.19536	1.18863	1.19407	1.1891	1.18565	1.20199	1.18665	1.19381	1.20405	1.19176	1.19336	1.1843	1.14798	1.12768	1.27149	1.24042	1.26159	1.32688	1.09035	1.17023	1.15363	1.07012	1.02207	1.36139	1.33408	1.31315	1.37292	0.995922	1.02153	1.14907	1.18826	1.18309	1.2143	1.19006	1.18058	1.21389	1.17316	1.17467	1.19171	1.19445	1.19348	1.19641	1.19225	1.19032	1.19539	1.18847	1.18924	1.19212	1.19289	1.19086	1.19506	1.18964	1.18303	1.1938	1.19257	1.19384	1.18917	1.19172	1.1921	1.18863	1.19046	1.1913	1.19034	1.19012	1.18667	1.1894	1.18858	1.1919	1.19612	1.19344	1.19507	1.19717	1.18983	1.18773	1.19262	1.19312	1.19374	1.19055	1.18576	1.18434	1.19259	1.19261	1.18578	1.18962	1.18542	1.18821	1.18388	1.18351	1.18964	1.18787	1.18398	1.18365	1.18264	1.18867	1.19209	1.18992	1.18255	1.18401	1.18543	1.18489	1.18611	1.18644	1.1786	1.18297	1.18148	1.17425	1.17776	1.18036	1.17578	1.18017	1.18547	1.18122	1.18054	1.18043	1.18127	1.18455	1.18137	1.18441	1.18112	1.18613	1.17912	1.18158	1.17326	1.17479
			q-value	0.972022	0.972022	0.972022	0.972022	0.972022	0.972022	0.972022	0.972022	0.894918	0.972022	0.972022	0.972022	0.972022	0.972022	0.972022	0.894918	0.972022	0.972022	0.894918	0.894918	0.972022	0.894918	0.972022	0.972022	0.894918	0.972022	0.972022	0.972022	0.894918	0.894918	0.972022	0.894918	0.894918	0.972022	0.972022	0.972022	0.972022	0.972022	0.894918	0.972022	0.972022	0.972022	0.972022	0.972022	0.972022	0.972022	0.972022	0.972022	0.972022	0.972022	0.972022	0.972022	0.972022	0.894918	0.972022	0.894918	0.972022	0.972022	0.972022	0.972022	0.894918	0.972022	0.972022	0.972022	0.972022	0.972022	0.972022	0.972022	0.972022	0.894918	0.972022	0.972022	0.972022	0.972022	0.894918	0.972022	0.972022	0.972022	0.894918	0.972022	0.894918	0.972022	0.972022	0.972022	0.972022	0.894918	0.972022	0.894918	0.972022	0.972022	0.894918	0.972022	0.894918	0.972022	0.972022	0.972022	0.972022	0.972022	0.972022	0.972022	0.972022	0.894918	0.894918	0.972022	0.972022	0.972022	0.972022	0.972022	0.894918	0.894918	0.972022	0.972022	0.972022	0.972022	0.972022	0.972022	0.894918	0.972022	0.972022	0.972022	0.972022	0.972022	0.972022	0.972022	0.972022	0.972022	0.972022	0.972022	0.972022	0.972022	0.972022	0.972022	0.972022	0.972022	0.972022	0.894918	0.972022	0.972022	0.972022	0.972022	0.972022	0.894918	0.894918	0.972022	0.972022	0.972022	0.972022	0.972022	0.894918	0.972022	0.894918	0.972022	0.972022	0.972022	0.972022	0.972022	0.972022	0.972022	0.972022	0.972022	0.972022	0.972022	0.386171	0.972022	0.972022	0.972022	0.972022	0.972022	0.972022	0.972022	0.972022	0.972022	0.894918	0.972022	0.972022	0.894918	0.972022	0.972022	0.972022	0.894918	0.972022	0.972022	0.972022	0.894918	0.972022	0.894918	0.972022	0.972022	0.894918	0.894918	0.972022	0.972022	0.972022	0.972022	0.972022	0.894918	0.972022	0.972022	0.972022	0.972022	0.972022
		union	observed_mutation_count	4	5	6	3	6	4	4	8	9	3	3	7	4	8	6	5	3	6	8	12	7	5	3	7	6	8	3	8	6	5	7	12	6	5	8	4	4	7	5	8	4	4	6	6	5	4	4	3	4	3	3	5	7	5	8	9	3	2	5	3	4	6	7	4	4	7	3	5	6	8	8	0	4	1	6	3	8	7	9	7	9	5	4	4	5	7	4	13	6	4	7	7	8	4	8	7	4	5	1	5	9	6	8	7	6	3	8	4	9	13	9	7	5	1	8	4	13	5	5	5	8	5	3	5	5	6	10	4	3	7	2	5	5	6	3	5	3	1	7	2	9	13	11	4	7	4	2	2	6	3	6	9	4	5	3	4	5	4	3	2	5	5	9	3	9	6	8	4	1	9	6	9	8	8	7	4	7	2	1	6	7	6	6	7	5	8	7	3	5	4	12	2	2	5	2	10	8	2	4	5	5
			expected_mutation_count	5.37607	5.3458	5.38983	5.37678	5.39689	5.40363	5.39026	5.39543	5.38539	5.35428	5.3827	5.39917	5.38732	5.37477	5.37886	5.4199	5.4401	5.40243	5.40587	5.408	5.39981	5.38471	5.36781	5.37599	5.44668	5.45137	5.39968	5.40055	5.43088	5.42752	5.44298	5.44708	5.43191	5.42507	5.42989	5.41736	5.43887	5.47338	5.42655	5.42166	5.47784	5.49675	5.45307	5.43686	5.43372	5.48032	5.49266	5.4326	5.4376	5.44559	5.45894	5.45917	5.45534	5.42457	5.43464	5.46436	5.43757	5.42647	5.45346	5.46089	5.47034	5.50088	5.46195	5.43369	5.4279	5.41401	5.42002	5.45928	5.45479	5.50003	5.48475	5.44672	5.46625	5.46121	5.46865	5.45093	5.59204	5.51633	5.4891	5.46953	5.43821	5.45341	5.51992	5.46506	5.50686	5.5597	5.4695	5.48081	5.3661	5.06222	5.05249	5.86943	5.96957	6.1652	6.70952	4.96316	5.12602	4.79743	4.10955	4.25509	6.56959	6.88715	7.02914	6.37402	3.90436	3.73598	4.84916	5.32905	5.42412	5.56696	5.4217	5.39787	5.54915	5.39047	5.36154	5.45608	5.51779	5.51311	5.55098	5.48603	5.49703	5.51818	5.47093	5.45532	5.47983	5.46857	5.48487	5.52143	5.44241	5.45514	5.52355	5.46034	5.45359	5.46635	5.48471	5.50624	5.4701	5.4568	5.45998	5.47854	5.45302	5.43102	5.47069	5.43246	5.46615	5.48334	5.46374	5.48034	5.48009	5.43456	5.4289	5.46766	5.47437	5.46746	5.47284	5.42122	5.43104	5.46002	5.44364	5.40196	5.42777	5.41829	5.44959	5.44138	5.40008	5.41016	5.46612	5.42533	5.42733	5.44662	5.47511	5.45191	5.42183	5.42201	5.41093	5.41024	5.39195	5.4076	5.48476	5.46814	5.4038	5.39676	5.39041	5.41322	5.4194	5.38483	5.41102	5.4179	5.36151	5.36266	5.34931	5.37756	5.40505	5.38995	5.41771	5.39193	5.36921	5.38224	5.41171	5.37943	5.34752
			standard_deviation	2.31845	2.31191	2.32141	2.3186	2.32293	2.32438	2.32151	2.32262	2.32046	2.31375	2.31988	2.32342	2.32087	2.31817	2.31905	2.32788	2.33221	2.32412	2.32486	2.32532	2.32356	2.32031	2.31667	2.31843	2.33362	2.33462	2.32353	2.32372	2.33023	2.32951	2.33283	2.33371	2.33046	2.32899	2.33002	2.32733	2.33195	2.33933	2.32931	2.32826	2.34028	2.34432	2.33499	2.33152	2.33084	2.34081	2.34345	2.3306	2.33167	2.33339	2.33625	2.33629	2.33548	2.32888	2.33104	2.3374	2.33167	2.32929	2.33507	2.33666	2.33868	2.3452	2.33689	2.33084	2.32959	2.32661	2.3279	2.33632	2.33536	2.34502	2.34176	2.33363	2.33781	2.33673	2.33832	2.33453	2.36455	2.34849	2.34269	2.33851	2.33181	2.33506	2.34926	2.33755	2.34647	2.3577	2.33851	2.34092	2.3163	2.24976	2.24761	2.42249	2.44303	2.48272	2.59005	2.22767	2.26389	2.19013	2.02709	2.06269	2.56294	2.62403	2.65095	2.52452	1.97586	1.93276	2.20192	2.30829	2.32878	2.35925	2.32826	2.32314	2.35547	2.32155	2.31531	2.33563	2.3488	2.3478	2.35585	2.34203	2.34438	2.34889	2.33881	2.33547	2.34071	2.33831	2.34179	2.34958	2.33271	2.33543	2.35003	2.33655	2.3351	2.33783	2.34175	2.34634	2.33863	2.33579	2.33647	2.34044	2.33498	2.33027	2.33876	2.33058	2.33779	2.34146	2.33727	2.34082	2.34076	2.33103	2.32981	2.33811	2.33954	2.33807	2.33922	2.32816	2.33027	2.33648	2.33297	2.32402	2.32957	2.32753	2.33424	2.33249	2.32362	2.32578	2.33778	2.32904	2.32947	2.33361	2.3397	2.33474	2.32829	2.32833	2.32595	2.3258	2.32187	2.32524	2.34176	2.33821	2.32442	2.32291	2.32154	2.32644	2.32777	2.32034	2.32597	2.32745	2.31531	2.31556	2.31267	2.31877	2.32469	2.32144	2.32741	2.32186	2.31697	2.31978	2.32612	2.31917	2.31228
			q-value	0.995813	0.995813	0.995813	0.995813	0.995813	0.995813	0.995813	0.962275	0.962275	0.995813	0.995813	0.972181	0.995813	0.962275	0.995813	0.995813	0.995813	0.995813	0.962275	0.298431	0.972181	0.995813	0.995813	0.972181	0.995813	0.962275	0.995813	0.962275	0.995813	0.995813	0.972181	0.298431	0.995813	0.995813	0.962275	0.995813	0.995813	0.972181	0.995813	0.962275	0.995813	0.995813	0.995813	0.995813	0.995813	0.995813	0.995813	0.995813	0.995813	0.995813	0.995813	0.995813	0.972181	0.995813	0.962275	0.962275	0.995813	0.998727	0.995813	0.995813	0.995813	0.995813	0.972181	0.995813	0.995813	0.972181	0.995813	0.995813	0.995813	0.962275	0.962275	1	0.995813	0.998727	0.995813	0.995813	0.970439	0.978051	0.962275	0.972181	0.962275	0.995813	0.995813	0.995813	0.995813	0.98404	0.995813	0.226896	0.995813	0.995813	0.972181	0.995813	0.972181	0.995813	0.995813	0.972181	0.995813	0.995813	0.998727	0.995813	0.972181	0.995813	0.995813	0.995813	0.970439	0.995813	0.962275	0.995813	0.962275	0.226896	0.962275	0.972181	0.995813	0.998727	0.962275	0.995813	0.226896	0.995813	0.995813	0.995813	0.962275	0.995813	0.995813	0.995813	0.995813	0.995813	0.962275	0.995813	0.995813	0.972181	0.998727	0.995813	0.995813	0.995813	0.995813	0.995813	0.995813	0.998727	0.972181	0.998727	0.962275	0.226896	0.652334	0.995813	0.972181	0.995813	0.998727	0.998727	0.995813	0.995813	0.995813	0.962275	0.995813	0.995813	0.995813	0.995813	0.995813	0.995813	0.995813	0.998727	0.995813	0.995813	0.962275	0.995813	0.962275	0.995813	0.962275	0.995813	0.998727	0.962275	0.995813	0.962275	0.962275	0.962275	0.972181	0.995813	0.972181	0.998727	0.998727	0.995813	0.972181	0.995813	0.995813	0.972181	0.995813	0.962275	0.972181	0.995813	0.995813	0.995813	0.298431	0.998727	0.998727	0.995813	0.998727	0.962275	0.962275	0.998727	0.995813	0.995813	0.995813
	HAND1	ATAC	observed_mutation_count	2	1	1	3	1	2	2	1	2	2	3	4	3	3	5	3	4	2	0	1	2	0	0	1	1	1	0	2	2	2	4	5	3	7	1	3	1	2	3	3	4	2	2	2	3	4	3	3	1	1	0	4	4	7	5	4	4	4	2	4	1	4	3	2	6	4	1	6	2	3	2	3	2	3	3	1	1	2	5	4	4	2	5	8	3	4	1	1	2	2	1	5	3	4	0	3	2	0	1	3	0	1	2	2	2	2	4	3	2	1	5	2	4	2	2	4	0	1	2	2	0	2	4	4	3	2	5	3	2	2	3	1	3	4	3	3	5	2	3	2	3	3	0	0	4	3	2	2	4	5	1	1	2	2	1	5	2	2	0	2	1	4	2	3	0	1	2	2	0	4	0	3	6	4	3	3	1	1	2	1	1	4	1	2	2	1	1	1	3	2	2	4	2	1	2	5	5	2	1	2	1
			expected_mutation_count	2.39947	2.39487	2.39818	2.41151	2.42019	2.41407	2.41963	2.42756	2.42435	2.41266	2.39924	2.39809	2.40927	2.42738	2.42286	2.43089	2.41606	2.40008	2.39944	2.437	2.43683	2.41434	2.43297	2.44281	2.44626	2.44647	2.42657	2.43254	2.43991	2.44945	2.43944	2.43612	2.42778	2.4237	2.43592	2.43852	2.44856	2.46691	2.47078	2.46029	2.44293	2.45035	2.45091	2.44314	2.44884	2.46372	2.48107	2.47332	2.45966	2.46992	2.45689	2.44707	2.46174	2.46201	2.47278	2.47182	2.46826	2.47359	2.46577	2.4572	2.46683	2.48038	2.47251	2.47163	2.47561	2.47562	2.48779	2.48955	2.4804	2.49291	2.49702	2.49177	2.48419	2.50205	2.4851	2.46111	2.49069	2.499	2.49248	2.52247	2.51573	2.49588	2.48493	2.47932	2.46435	2.48476	2.50508	2.49116	2.49911	2.53326	2.64394	2.70692	2.81153	2.90294	2.08371	2.48244	1.86556	1.95519	2.97368	2.41748	2.14575	2.01178	2.45667	2.37106	2.7106	1.73955	2.62136	2.13962	2.47344	2.48752	2.4978	2.43863	2.45268	2.4624	2.47406	2.47121	2.48295	2.48336	2.50451	2.46523	2.46477	2.48377	2.47101	2.45817	2.46893	2.45008	2.43973	2.46331	2.4646	2.46941	2.47678	2.45751	2.4535	2.44339	2.43445	2.43624	2.44173	2.45627	2.44642	2.46574	2.47319	2.44387	2.43601	2.43836	2.44746	2.43915	2.42743	2.40904	2.42387	2.43735	2.43926	2.43913	2.45093	2.43492	2.4487	2.42888	2.4234	2.42712	2.42204	2.41716	2.43294	2.44773	2.43685	2.41781	2.42315	2.43958	2.45081	2.46665	2.46557	2.44091	2.41862	2.41326	2.4169	2.42063	2.4053	2.40305	2.41411	2.42501	2.42671	2.41361	2.41378	2.43725	2.42663	2.43525	2.43308	2.4174	2.40798	2.41379	2.41273	2.39449	2.40918	2.41101	2.38151	2.4011	2.39863	2.38513	2.41327	2.4184	2.38812	2.38706	2.39928
			standard_deviation	1.54889	1.54741	1.54847	1.55277	1.55556	1.55359	1.55538	1.55793	1.5569	1.55314	1.54882	1.54845	1.55205	1.55787	1.55642	1.559	1.55423	1.54909	1.54888	1.56095	1.5609	1.55368	1.55967	1.56282	1.56392	1.56398	1.55761	1.55953	1.56189	1.56494	1.56174	1.56067	1.558	1.55669	1.56061	1.56144	1.56465	1.5705	1.57173	1.56839	1.56285	1.56522	1.5654	1.56292	1.56474	1.56949	1.575	1.57254	1.56819	1.57146	1.56731	1.56417	1.56886	1.56894	1.57237	1.57206	1.57093	1.57263	1.57014	1.56741	1.57048	1.57478	1.57229	1.572	1.57327	1.57327	1.57713	1.57769	1.57479	1.57875	1.58006	1.57839	1.57599	1.58165	1.57628	1.56866	1.57805	1.58068	1.57862	1.58809	1.58596	1.5797	1.57623	1.57445	1.56969	1.57618	1.5826	1.5782	1.58072	1.59148	1.62586	1.64511	1.6766	1.70364	1.44341	1.57549	1.3658	1.39822	1.72431	1.55471	1.46473	1.41827	1.56725	1.53969	1.64623	1.31883	1.61894	1.46263	1.57258	1.57705	1.5803	1.56148	1.56597	1.56907	1.57278	1.57187	1.5756	1.57573	1.58242	1.56997	1.56982	1.57586	1.57181	1.56772	1.57114	1.56514	1.56183	1.56936	1.56977	1.5713	1.57364	1.56751	1.56623	1.563	1.56014	1.56071	1.56247	1.56711	1.56397	1.57013	1.5725	1.56315	1.56064	1.56139	1.5643	1.56164	1.55789	1.55198	1.55675	1.56107	1.56168	1.56164	1.56541	1.56029	1.5647	1.55835	1.5566	1.55779	1.55616	1.55459	1.55965	1.56439	1.56091	1.5548	1.55651	1.56178	1.56537	1.57042	1.57008	1.56221	1.55506	1.55334	1.55451	1.5557	1.55077	1.55005	1.55361	1.55711	1.55766	1.55345	1.5535	1.56103	1.55763	1.56039	1.5597	1.55467	1.55164	1.5535	1.55316	1.54728	1.55202	1.55261	1.54309	1.54942	1.54862	1.54426	1.55334	1.55499	1.54522	1.54488	1.54883
			q-value	0.988998	0.988998	0.988998	0.988998	0.988998	0.988998	0.988998	0.988998	0.988998	0.988998	0.988998	0.988998	0.988998	0.988998	0.988998	0.988998	0.988998	0.988998	0.988998	0.988998	0.988998	0.988998	0.988998	0.988998	0.988998	0.988998	0.988998	0.988998	0.988998	0.988998	0.988998	0.988998	0.988998	0.91886	0.988998	0.988998	0.988998	0.988998	0.988998	0.988998	0.988998	0.988998	0.988998	0.988998	0.988998	0.988998	0.988998	0.988998	0.988998	0.988998	0.988998	0.988998	0.988998	0.91886	0.988998	0.988998	0.988998	0.988998	0.988998	0.988998	0.988998	0.988998	0.988998	0.988998	0.988998	0.988998	0.988998	0.988998	0.988998	0.988998	0.988998	0.988998	0.988998	0.988998	0.988998	0.988998	0.988998	0.988998	0.988998	0.988998	0.988998	0.988998	0.988998	0.625385	0.988998	0.988998	0.988998	0.988998	0.988998	0.988998	0.988998	0.988998	0.988998	0.988998	0.988998	0.988998	0.988998	0.988998	0.988998	0.988998	0.988998	0.988998	0.988998	0.988998	0.988998	0.988998	0.988998	0.988998	0.988998	0.988998	0.988998	0.988998	0.988998	0.988998	0.988998	0.988998	0.988998	0.988998	0.988998	0.988998	0.988998	0.988998	0.988998	0.988998	0.988998	0.988998	0.988998	0.988998	0.988998	0.988998	0.988998	0.988998	0.988998	0.988998	0.988998	0.988998	0.988998	0.988998	0.988998	0.988998	0.988998	0.988998	0.988998	0.988998	0.988998	0.988998	0.988998	0.988998	0.988998	0.988998	0.988998	0.988998	0.988998	0.988998	0.988998	0.988998	0.988998	0.988998	0.988998	0.988998	0.988998	0.988998	0.988998	0.988998	0.988998	0.988998	0.988998	0.988998	0.988998	0.988998	0.988998	0.988998	0.988998	0.988998	0.988998	0.988998	0.988998	0.988998	0.988998	0.988998	0.988998	0.988998	0.988998	0.988998	0.988998	0.988998	0.988998	0.988998	0.988998	0.988998	0.988998	0.988998	0.988998	0.988998	0.988998	0.988998	0.988998	0.988998	0.988998	0.988998	0.988998
		DNase	observed_mutation_count	5	3	2	4	0	4	6	1	7	5	9	5	2	8	5	6	5	4	1	2	5	7	9	3	3	5	0	3	6	4	2	6	5	8	3	5	3	3	4	1	8	7	3	4	3	5	8	6	2	1	2	4	8	6	5	5	7	3	4	5	1	7	5	6	10	5	1	9	3	10	3	5	6	2	3	7	4	8	7	4	4	3	9	7	7	1	5	4	7	3	1	7	4	5	3	6	3	2	5	8	2	2	9	3	4	3	5	2	2	3	3	4	3	4	7	4	6	1	6	5	2	5	5	3	4	3	4	4	4	3	5	5	3	8	7	2	5	1	8	7	8	6	2	3	5	2	3	5	4	6	2	3	2	2	4	6	7	2	9	2	2	2	5	7	5	3	6	4	2	6	7	4	5	8	3	6	4	3	4	4	4	5	2	3	6	7	2	1	2	3	4	4	4	5	4	6	7	4	7	5	7
			expected_mutation_count	4.494	4.51644	4.50926	4.48513	4.49429	4.48177	4.49049	4.50415	4.48626	4.4988	4.50868	4.5036	4.48943	4.48022	4.46986	4.49721	4.50797	4.4936	4.49585	4.52459	4.53356	4.50128	4.49895	4.52699	4.51026	4.51801	4.51529	4.52912	4.55507	4.54163	4.53345	4.51647	4.51431	4.51163	4.51622	4.52045	4.53454	4.57455	4.59275	4.57086	4.57975	4.58332	4.54913	4.55001	4.53331	4.54512	4.57064	4.58263	4.56168	4.56862	4.57385	4.55494	4.55871	4.59904	4.59412	4.59336	4.58151	4.56171	4.57924	4.60027	4.58788	4.60646	4.59613	4.57186	4.59009	4.56933	4.59703	4.60334	4.59644	4.5892	4.60344	4.6296	4.58053	4.5644	4.58902	4.57236	4.61087	4.63395	4.61947	4.63492	4.61453	4.57488	4.59746	4.58572	4.55062	4.60416	4.64344	4.63068	4.6737	4.71954	4.8682	4.98946	5.17141	5.41153	3.96376	4.46845	3.02559	4.17792	5.78003	4.59773	3.92677	3.64209	4.51702	4.36757	4.97606	3.30169	4.81982	3.96619	4.55129	4.61004	4.58683	4.54136	4.57134	4.58182	4.55819	4.56693	4.55277	4.55071	4.5902	4.55576	4.54868	4.55406	4.55584	4.53839	4.54983	4.54366	4.51847	4.55403	4.55	4.54638	4.54712	4.54689	4.53681	4.55478	4.52789	4.53187	4.54784	4.53489	4.51643	4.52228	4.53531	4.52987	4.51835	4.54161	4.53189	4.52468	4.51203	4.50301	4.54677	4.52845	4.48471	4.50518	4.5108	4.51012	4.54248	4.53078	4.51124	4.50971	4.52126	4.50063	4.50329	4.52471	4.50968	4.4828	4.51638	4.52284	4.51019	4.50259	4.50523	4.51625	4.48015	4.45703	4.48893	4.48518	4.45843	4.47227	4.48597	4.49045	4.51056	4.50089	4.49218	4.49187	4.46374	4.48012	4.47932	4.50058	4.47808	4.50336	4.4997	4.47354	4.47639	4.48509	4.46166	4.45776	4.45116	4.46428	4.47928	4.49116	4.44474	4.43698	4.47092
			standard_deviation	2.11973	2.12502	2.12332	2.11764	2.1198	2.11685	2.1189	2.12212	2.1179	2.12086	2.12319	2.12199	2.11865	2.11648	2.11403	2.12049	2.12302	2.11964	2.12017	2.12693	2.12904	2.12145	2.1209	2.1275	2.12356	2.12539	2.12475	2.128	2.13408	2.13093	2.12901	2.12502	2.12451	2.12389	2.12497	2.12596	2.12927	2.13864	2.14289	2.13778	2.13985	2.14069	2.13269	2.1329	2.12898	2.13175	2.13773	2.14053	2.13563	2.13726	2.13848	2.13406	2.13494	2.14436	2.14321	2.14303	2.14027	2.13564	2.13974	2.14464	2.14175	2.14609	2.14368	2.13801	2.14227	2.13742	2.14389	2.14536	2.14375	2.14206	2.14538	2.15147	2.14004	2.13627	2.14202	2.13813	2.14711	2.15248	2.14911	2.1527	2.14796	2.13872	2.14399	2.14125	2.13304	2.14555	2.15468	2.15172	2.16169	2.17226	2.20619	2.2335	2.27387	2.32606	1.9908	2.11376	1.73936	2.0439	2.404	2.14408	1.98147	1.90829	2.12516	2.0897	2.23051	1.81695	2.19526	1.99138	2.1332	2.14692	2.14151	2.13087	2.13789	2.14034	2.13482	2.13686	2.13355	2.13306	2.1423	2.13424	2.13259	2.13385	2.13427	2.13018	2.13286	2.13141	2.12549	2.13384	2.1329	2.13205	2.13222	2.13217	2.1298	2.13402	2.12771	2.12864	2.13239	2.12935	2.12501	2.12639	2.12945	2.12817	2.12547	2.13093	2.12865	2.12695	2.12398	2.12186	2.13214	2.12784	2.11754	2.12237	2.12369	2.12353	2.13113	2.12839	2.12379	2.12343	2.12615	2.1213	2.12192	2.12696	2.12343	2.11709	2.125	2.12652	2.12355	2.12176	2.12238	2.12497	2.11646	2.111	2.11854	2.11765	2.11133	2.1146	2.11784	2.11889	2.12363	2.12136	2.1193	2.11923	2.11258	2.11646	2.11627	2.12128	2.11597	2.12194	2.12108	2.1149	2.11558	2.11763	2.11209	2.11117	2.10961	2.11271	2.11626	2.11906	2.10808	2.10624	2.11428
			q-value	0.998472	0.998472	0.998472	0.998472	0.999694	0.998472	0.998472	0.998472	0.982987	0.998472	0.982987	0.998472	0.998472	0.982987	0.998472	0.998472	0.998472	0.998472	0.998472	0.998472	0.998472	0.982987	0.982987	0.998472	0.998472	0.998472	0.999694	0.998472	0.998472	0.998472	0.998472	0.998472	0.998472	0.982987	0.998472	0.998472	0.998472	0.998472	0.998472	0.998472	0.982987	0.982987	0.998472	0.998472	0.998472	0.998472	0.982987	0.998472	0.998472	0.998472	0.998472	0.998472	0.982987	0.998472	0.998472	0.998472	0.982987	0.998472	0.998472	0.998472	0.998472	0.982987	0.998472	0.998472	0.982987	0.998472	0.998472	0.982987	0.998472	0.982987	0.998472	0.998472	0.998472	0.998472	0.998472	0.982987	0.998472	0.982987	0.982987	0.998472	0.998472	0.998472	0.982987	0.982987	0.982987	0.998472	0.998472	0.998472	0.994373	0.998472	0.998472	0.998472	0.998472	0.998472	0.998472	0.998472	0.998472	0.998472	0.998472	0.982987	0.998472	0.998472	0.982987	0.998472	0.998472	0.998472	0.998472	0.998472	0.998472	0.998472	0.998472	0.998472	0.998472	0.998472	0.982987	0.998472	0.998472	0.998472	0.998472	0.998472	0.998472	0.998472	0.998472	0.998472	0.998472	0.998472	0.998472	0.998472	0.998472	0.998472	0.998472	0.998472	0.998472	0.982987	0.982987	0.998472	0.998472	0.998472	0.982987	0.982987	0.982987	0.998472	0.998472	0.998472	0.998472	0.998472	0.998472	0.998472	0.998472	0.998472	0.998472	0.998472	0.998472	0.998472	0.998472	0.998472	0.982987	0.998472	0.982987	0.998472	0.998472	0.998472	0.998472	0.982987	0.998472	0.998472	0.998472	0.998472	0.998472	0.998472	0.982987	0.998472	0.998472	0.982987	0.998472	0.998472	0.998472	0.998472	0.998472	0.998472	0.998472	0.998472	0.998472	0.998472	0.998472	0.982987	0.998472	0.998472	0.998472	0.998472	0.998472	0.998472	0.998472	0.998472	0.998472	0.998472	0.982987	0.998472	0.982987	0.998472	0.982987
		intersection	observed_mutation_count	1	0	0	2	0	1	2	1	1	1	1	2	1	2	3	1	1	0	0	1	2	0	0	0	0	1	0	0	1	2	2	2	2	3	1	2	0	1	1	1	3	1	1	2	0	3	2	1	0	0	0	1	2	4	2	0	1	1	2	0	0	3	2	2	4	2	1	4	1	1	0	2	1	1	2	1	1	1	1	1	1	1	4	6	1	1	0	1	2	0	0	2	1	1	0	0	1	0	0	3	0	0	1	2	0	1	2	1	0	0	1	1	2	2	0	1	0	0	0	1	0	1	2	1	2	1	2	0	2	0	1	0	0	2	2	1	2	0	2	0	1	2	0	0	3	1	2	0	1	3	0	1	0	0	1	2	1	0	0	1	1	1	1	2	0	1	2	1	0	3	0	1	3	2	1	2	0	1	2	1	1	1	0	2	2	1	0	1	1	1	1	3	0	0	1	3	4	1	0	1	1
			expected_mutation_count	1.17512	1.17745	1.17151	1.1831	1.18092	1.17618	1.17758	1.18015	1.18248	1.17694	1.17146	1.16517	1.16537	1.17538	1.17298	1.18023	1.18045	1.17161	1.17704	1.18258	1.17869	1.18435	1.1805	1.18383	1.18537	1.18517	1.18378	1.18805	1.18836	1.19446	1.1962	1.18962	1.17894	1.17319	1.17373	1.18378	1.19351	1.19822	1.20342	1.19346	1.18746	1.1934	1.19623	1.19894	1.18992	1.2007	1.20598	1.21119	1.19712	1.204	1.19392	1.19531	1.20092	1.20453	1.2036	1.20678	1.1951	1.20473	1.2063	1.20124	1.20423	1.20418	1.204	1.21045	1.20581	1.20581	1.21994	1.21342	1.19709	1.20967	1.21293	1.22519	1.20906	1.20737	1.20854	1.19378	1.20917	1.21639	1.20752	1.22824	1.21424	1.20742	1.20913	1.20947	1.19697	1.2088	1.22291	1.20471	1.21304	1.22676	1.29275	1.30291	1.31943	1.40219	1.0373	1.10576	0.916018	1.00113	1.49199	1.13662	1.04001	0.990408	1.21151	1.14475	1.32276	0.826395	1.32695	1.04033	1.20402	1.20523	1.20955	1.19384	1.19596	1.20371	1.20284	1.20234	1.20622	1.20547	1.21872	1.18601	1.2026	1.20639	1.19249	1.19908	1.2056	1.19928	1.19734	1.1917	1.20333	1.19973	1.20644	1.19534	1.18872	1.1962	1.18762	1.18679	1.19234	1.19336	1.19225	1.19015	1.19932	1.19422	1.18461	1.18758	1.20103	1.1871	1.18778	1.17044	1.183	1.19329	1.19492	1.18483	1.18732	1.18772	1.19313	1.18174	1.17303	1.18747	1.1863	1.18821	1.18864	1.19203	1.18396	1.17484	1.17738	1.18802	1.18772	1.17757	1.1958	1.18965	1.17054	1.17708	1.16626	1.17531	1.16862	1.16766	1.1773	1.17764	1.17978	1.17844	1.18038	1.17909	1.17396	1.17958	1.17871	1.17851	1.16862	1.17491	1.17856	1.16865	1.16636	1.1696	1.16285	1.16901	1.1572	1.16792	1.17696	1.17516	1.16444	1.16509	1.16208
			standard_deviation	1.08394	1.08501	1.08227	1.08761	1.08661	1.08443	1.08507	1.08626	1.08733	1.08478	1.08225	1.07934	1.07943	1.08406	1.08295	1.08629	1.0864	1.08232	1.08482	1.08738	1.08559	1.08819	1.08642	1.08795	1.08866	1.08856	1.08793	1.08988	1.09003	1.09282	1.09362	1.09061	1.0857	1.08305	1.0833	1.08793	1.09239	1.09454	1.09691	1.09236	1.08961	1.09234	1.09363	1.09487	1.09074	1.09567	1.09808	1.10045	1.09404	1.09718	1.09258	1.09321	1.09577	1.09742	1.097	1.09844	1.09311	1.09751	1.09822	1.09592	1.09728	1.09726	1.09718	1.10011	1.098	1.098	1.10441	1.10146	1.09403	1.09976	1.10124	1.10679	1.09948	1.09871	1.09924	1.09251	1.09953	1.1028	1.09878	1.10817	1.10183	1.09873	1.09951	1.09967	1.09397	1.09936	1.10576	1.0975	1.10129	1.1075	1.13688	1.14135	1.14856	1.18404	1.01841	1.05149	0.957046	1.00051	1.22138	1.06605	1.01974	0.99512	1.1006	1.06984	1.15001	0.909006	1.15184	1.01989	1.09719	1.09774	1.0997	1.09254	1.09351	1.09705	1.09665	1.09642	1.09819	1.09785	1.10386	1.08895	1.09654	1.09827	1.09192	1.09493	1.09791	1.09502	1.09414	1.09156	1.09687	1.09523	1.09829	1.09323	1.09019	1.09362	1.08969	1.08931	1.09185	1.09232	1.09181	1.09085	1.09504	1.09271	1.08831	1.08967	1.09582	1.08945	1.08976	1.08178	1.08757	1.09229	1.09303	1.08841	1.08955	1.08974	1.09221	1.08699	1.08298	1.08962	1.08908	1.08996	1.09016	1.09171	1.08801	1.08381	1.08498	1.08987	1.08973	1.08507	1.09343	1.09062	1.08183	1.08485	1.07985	1.08403	1.08094	1.0805	1.08494	1.0851	1.08608	1.08547	1.08636	1.08577	1.08341	1.086	1.08559	1.0855	1.08094	1.08384	1.08553	1.08095	1.07989	1.08139	1.07827	1.08112	1.07565	1.08061	1.08479	1.08396	1.079	1.0793	1.07791
			q-value	0.972441	0.972441	0.972441	0.972441	0.972441	0.972441	0.972441	0.972441	0.972441	0.972441	0.972441	0.972441	0.972441	0.972441	0.972441	0.972441	0.972441	0.972441	0.972441	0.972441	0.972441	0.972441	0.972441	0.972441	0.972441	0.972441	0.972441	0.972441	0.972441	0.972441	0.972441	0.972441	0.972441	0.972441	0.972441	0.972441	0.972441	0.972441	0.972441	0.972441	0.972441	0.972441	0.972441	0.972441	0.972441	0.972441	0.972441	0.972441	0.972441	0.972441	0.972441	0.972441	0.972441	0.972441	0.972441	0.972441	0.972441	0.972441	0.972441	0.972441	0.972441	0.972441	0.972441	0.972441	0.972441	0.972441	0.972441	0.972441	0.972441	0.972441	0.972441	0.972441	0.972441	0.972441	0.972441	0.972441	0.972441	0.972441	0.972441	0.972441	0.972441	0.972441	0.972441	0.0951017	0.972441	0.972441	0.972441	0.972441	0.972441	0.972441	0.972441	0.972441	0.972441	0.972441	0.972441	0.972441	0.972441	0.972441	0.972441	0.972441	0.972441	0.972441	0.972441	0.972441	0.972441	0.972441	0.972441	0.972441	0.972441	0.972441	0.972441	0.972441	0.972441	0.972441	0.972441	0.972441	0.972441	0.972441	0.972441	0.972441	0.972441	0.972441	0.972441	0.972441	0.972441	0.972441	0.972441	0.972441	0.972441	0.972441	0.972441	0.972441	0.972441	0.972441	0.972441	0.972441	0.972441	0.972441	0.972441	0.972441	0.972441	0.972441	0.972441	0.972441	0.972441	0.972441	0.972441	0.972441	0.972441	0.972441	0.972441	0.972441	0.972441	0.972441	0.972441	0.972441	0.972441	0.972441	0.972441	0.972441	0.972441	0.972441	0.972441	0.972441	0.972441	0.972441	0.972441	0.972441	0.972441	0.972441	0.972441	0.972441	0.972441	0.972441	0.972441	0.972441	0.972441	0.972441	0.972441	0.972441	0.972441	0.972441	0.972441	0.972441	0.972441	0.972441	0.972441	0.972441	0.972441	0.972441	0.972441	0.972441	0.972441	0.972441	0.972441	0.972441	0.972441	0.972441	0.972441	0.972441	0.972441
		union	observed_mutation_count	6	4	3	5	1	5	6	1	8	6	11	7	4	9	7	8	8	6	1	2	5	7	9	4	4	5	0	5	7	4	4	9	6	12	3	6	4	4	6	3	9	8	4	4	6	6	9	8	3	2	2	7	10	9	8	9	10	6	4	9	2	8	6	6	12	7	1	11	4	12	5	6	7	4	4	7	4	9	11	7	7	4	10	9	9	4	6	4	7	5	2	10	6	8	3	9	4	2	6	8	2	3	10	3	6	4	7	4	4	4	7	5	5	4	9	7	6	2	8	6	2	6	7	6	5	4	7	7	4	5	7	6	6	10	8	4	8	3	9	9	10	7	2	3	6	4	3	7	7	8	3	3	4	4	4	9	8	4	9	3	2	5	6	8	5	3	6	5	2	7	7	6	8	10	5	7	5	3	4	4	4	8	3	3	6	7	3	1	4	4	5	5	6	6	5	8	8	5	8	6	7
			expected_mutation_count	5.71807	5.73588	5.73414	5.71265	5.72642	5.7185	5.72973	5.75306	5.72873	5.73972	5.7409	5.73648	5.73804	5.73041	5.72149	5.7516	5.74509	5.72179	5.723	5.78166	5.78931	5.73602	5.75256	5.78796	5.77694	5.77985	5.75654	5.77242	5.80617	5.79445	5.77502	5.7639	5.76582	5.76921	5.78053	5.77381	5.78893	5.84231	5.86326	5.83555	5.83688	5.84168	5.79683	5.78976	5.79099	5.80679	5.84422	5.84124	5.81863	5.83528	5.83255	5.80318	5.819	5.85559	5.8596	5.86167	5.85284	5.82924	5.83733	5.85699	5.85017	5.87407	5.8616	5.83293	5.85324	5.83289	5.8583	5.87565	5.87642	5.87063	5.87968	5.89131	5.85265	5.85355	5.85916	5.8385	5.89461	5.91789	5.90784	5.92593	5.9136	5.86544	5.86791	5.85324	5.81546	5.87496	5.92386	5.91461	5.96164	6.02441	6.21896	6.39401	6.66266	6.91246	4.99743	5.84036	3.97743	5.13297	7.2283	5.87576	5.03306	4.6578	5.76801	5.59287	6.36322	4.21043	6.11666	5.06062	5.82347	5.89144	5.87741	5.78576	5.82419	5.83629	5.82233	5.83473	5.82732	5.82487	5.87671	5.83035	5.80751	5.83279	5.8368	5.79828	5.8115	5.79316	5.76331	5.82383	5.81159	5.81294	5.81722	5.80872	5.79943	5.80109	5.77123	5.78461	5.79785	5.79856	5.7694	5.80142	5.81068	5.77867	5.77003	5.7866	5.77356	5.77332	5.75467	5.74222	5.78692	5.77432	5.73122	5.75728	5.77534	5.75873	5.7951	5.77656	5.7586	5.7478	5.75042	5.72929	5.74566	5.78286	5.7639	5.73323	5.76051	5.77473	5.77522	5.79611	5.77617	5.76595	5.72499	5.69663	5.74263	5.73404	5.69689	5.70745	5.72396	5.74135	5.75835	5.73754	5.72457	5.75045	5.72384	5.73503	5.73489	5.73824	5.71769	5.741	5.73437	5.70112	5.72195	5.73025	5.68519	5.69601	5.6933	5.68101	5.71702	5.73856	5.66675	5.65992	5.71287
			standard_deviation	2.39105	2.39477	2.3944	2.38991	2.39279	2.39114	2.39348	2.39835	2.39327	2.39557	2.39582	2.39489	2.39522	2.39363	2.39176	2.39805	2.39669	2.39183	2.39208	2.4043	2.40589	2.3948	2.39825	2.40561	2.40332	2.40393	2.39908	2.40238	2.40939	2.40696	2.40292	2.40061	2.40101	2.40172	2.40407	2.40267	2.40582	2.41688	2.42121	2.41548	2.41576	2.41675	2.40746	2.40599	2.40624	2.40952	2.41727	2.41666	2.41198	2.41543	2.41486	2.40877	2.41206	2.41962	2.42045	2.42088	2.41906	2.41418	2.41585	2.41991	2.4185	2.42344	2.42087	2.41494	2.41914	2.41493	2.42018	2.42377	2.42392	2.42273	2.4246	2.42699	2.41902	2.4192	2.42036	2.41609	2.42767	2.43246	2.43039	2.43411	2.43158	2.42166	2.42217	2.41914	2.41132	2.42362	2.43369	2.43179	2.44144	2.45425	2.49354	2.52839	2.58097	2.62891	2.23536	2.41655	1.99428	2.2655	2.68836	2.42382	2.24329	2.15804	2.40148	2.36472	2.52231	2.05181	2.47302	2.24941	2.41298	2.42702	2.42413	2.40516	2.41313	2.41564	2.41275	2.41531	2.41378	2.41327	2.42398	2.41441	2.40968	2.41491	2.41574	2.40776	2.4105	2.40669	2.40049	2.41305	2.41052	2.4108	2.41169	2.40993	2.408	2.40834	2.40214	2.40492	2.40767	2.40782	2.40176	2.40841	2.41033	2.40368	2.40189	2.40533	2.40262	2.40257	2.39869	2.39609	2.4054	2.40278	2.3938	2.39923	2.40299	2.39953	2.4071	2.40324	2.39951	2.39726	2.3978	2.39339	2.39681	2.40455	2.40061	2.39422	2.3999	2.40286	2.40296	2.40731	2.40316	2.40103	2.39249	2.38656	2.39618	2.39438	2.38662	2.38883	2.39228	2.39591	2.39945	2.39511	2.39241	2.39781	2.39225	2.39459	2.39456	2.39526	2.39097	2.39584	2.39445	2.3875	2.39186	2.39359	2.38417	2.38643	2.38586	2.38329	2.39083	2.39533	2.38029	2.37886	2.38996
			q-value	1	1	1	1	1	1	1	1	0.962572	1	0.942971	1	1	0.942971	1	0.962572	0.962572	1	1	1	1	1	0.942971	1	1	1	1	1	1	1	1	0.942971	1	0.942971	1	1	1	1	1	1	0.942971	0.962572	1	1	1	1	0.942971	0.962572	1	1	1	1	0.942971	0.942971	0.962572	0.942971	0.942971	1	1	0.942971	1	0.962572	1	1	0.942971	1	1	0.942971	1	0.942971	1	1	1	1	1	1	1	0.947938	0.942971	1	1	1	0.942971	0.942971	0.942971	1	1	1	1	1	1	0.942971	1	1	1	0.942971	1	1	1	0.962572	1	1	0.942971	1	1	1	1	1	1	1	1	1	1	1	0.942971	1	1	1	0.962572	1	1	1	1	1	1	1	1	1	1	1	1	1	1	0.942971	0.962572	1	0.962572	1	0.942971	0.942971	0.942971	1	1	1	1	1	1	1	1	0.962572	1	1	1	1	1	0.942971	0.962572	1	0.942971	1	1	1	1	0.962572	1	1	1	1	1	1	1	1	0.962572	0.942971	1	1	1	1	1	1	1	0.962572	1	1	1	1	1	1	1	1	1	1	1	1	1	0.962572	0.962572	1	0.962572	1	1
	HD/1	ATAC	observed_mutation_count	0	0	0	0	1	0	0	0	1	0	0	1	0	0	0	1	0	0	0	0	0	0	0	0	0	0	0	0	0	0	0	0	0	0	0	0	1	0	0	0	0	0	0	0	0	1	0	1	0	1	0	0	0	0	0	0	0	0	0	1	0	0	0	0	0	0	0	1	0	0	0	1	0	0	0	0	0	0	0	0	0	0	0	0	0	0	0	0	1	0	0	0	0	0	0	0	0	0	0	0	0	0	0	0	0	0	0	1	0	0	0	0	0	0	0	0	0	1	0	0	0	1	0	0	1	0	0	0	0	0	0	0	1	0	0	0	0	0	2	1	0	0	0	0	0	0	0	0	0	0	0	1	0	0	0	0	0	0	1	0	0	0	1	0	0	0	0	0	0	0	0	1	1	0	0	0	0	0	0	0	0	0	0	0	0	0	0	0	0	0	0	0	0	0	0	0	0	0	0	0	0
			expected_mutation_count	0.13245	0.135704	0.137921	0.13655	0.136682	0.138868	0.129709	0.135473	0.134537	0.134865	0.133823	0.132721	0.134463	0.13717	0.137264	0.133764	0.136601	0.137643	0.135102	0.130177	0.13238	0.134334	0.134137	0.13594	0.133552	0.133153	0.134925	0.137111	0.133704	0.133817	0.131566	0.136011	0.134369	0.134004	0.135759	0.137621	0.137241	0.135119	0.134465	0.136971	0.134408	0.133331	0.13525	0.13415	0.139018	0.138741	0.136273	0.135815	0.137191	0.131991	0.131947	0.136718	0.132146	0.136139	0.139692	0.139321	0.133988	0.1315	0.135206	0.139045	0.142856	0.138554	0.13829	0.134458	0.132239	0.134597	0.140763	0.139267	0.141369	0.141616	0.135321	0.136703	0.142758	0.134787	0.130938	0.133371	0.139472	0.137361	0.136824	0.13449	0.132864	0.135373	0.133109	0.131985	0.133786	0.134736	0.13753	0.137733	0.138594	0.136742	0.136137	0.134374	0.140594	0.143105	0.105944	0.13839	0.107332	0.108909	0.0873764	0.165461	0.162734	0.110931	0.119918	0.0928363	0.126735	0.108262	0.138619	0.136866	0.139687	0.140961	0.134399	0.135556	0.133688	0.132825	0.138184	0.142172	0.142691	0.139393	0.135713	0.135044	0.139389	0.138156	0.13885	0.13283	0.133648	0.133794	0.142406	0.13985	0.134733	0.133265	0.136383	0.138139	0.138797	0.137869	0.13802	0.137131	0.133187	0.1328	0.13503	0.136458	0.137527	0.132382	0.135305	0.138236	0.139998	0.134227	0.135818	0.137314	0.140334	0.141761	0.133974	0.132313	0.131939	0.137525	0.134267	0.133606	0.134887	0.136247	0.135334	0.132185	0.135525	0.140791	0.143215	0.134337	0.136972	0.135134	0.13281	0.135751	0.133532	0.133327	0.140101	0.138661	0.137006	0.13317	0.13429	0.135323	0.134062	0.13696	0.135813	0.133446	0.135855	0.140624	0.138575	0.134144	0.136357	0.134395	0.139471	0.131075	0.137476	0.137814	0.13344	0.135907	0.133255	0.135695	0.139227	0.1389	0.134992	0.136597	0.129404	0.129176	0.13124
			standard_deviation	0.363911	0.368353	0.371348	0.369498	0.369676	0.372621	0.360126	0.368039	0.366766	0.367212	0.36579	0.364283	0.366665	0.370337	0.370463	0.365711	0.369569	0.370973	0.367536	0.360776	0.363815	0.366489	0.36622	0.368672	0.365421	0.364876	0.367293	0.370258	0.365629	0.365784	0.362695	0.368769	0.366538	0.366039	0.368428	0.370944	0.370432	0.367559	0.366668	0.370068	0.366589	0.365119	0.367738	0.366239	0.372823	0.372451	0.369125	0.368503	0.370365	0.36328	0.36322	0.369727	0.363492	0.368942	0.373724	0.373228	0.366018	0.362604	0.367677	0.372858	0.377932	0.372199	0.371845	0.366658	0.363621	0.366849	0.375154	0.373155	0.375959	0.376289	0.367834	0.369705	0.377801	0.367106	0.361828	0.365174	0.373431	0.370595	0.36987	0.366701	0.36448	0.367902	0.364815	0.363273	0.365743	0.367037	0.370823	0.371095	0.372254	0.36976	0.368941	0.366545	0.374928	0.378263	0.325475	0.371986	0.3276	0.329998	0.295582	0.406743	0.403376	0.333042	0.346273	0.304677	0.355979	0.329016	0.372288	0.369926	0.373719	0.375416	0.366578	0.368152	0.365607	0.364426	0.371702	0.377028	0.377712	0.373324	0.368366	0.367455	0.37332	0.371665	0.372598	0.364434	0.365553	0.365752	0.377337	0.373935	0.367033	0.365029	0.369274	0.371643	0.372527	0.37128	0.371482	0.370284	0.364924	0.364393	0.367438	0.369374	0.370818	0.363818	0.367811	0.371772	0.374135	0.366343	0.368507	0.37053	0.374582	0.376482	0.365998	0.363723	0.363209	0.370815	0.366397	0.365495	0.367242	0.369088	0.36785	0.363548	0.36811	0.375191	0.378407	0.366493	0.37007	0.36758	0.364404	0.368417	0.365394	0.365113	0.374272	0.372342	0.370115	0.364899	0.366429	0.367836	0.366116	0.370052	0.3685	0.365277	0.368558	0.374967	0.372227	0.366229	0.369239	0.366572	0.373429	0.362018	0.370749	0.371204	0.365268	0.368627	0.365014	0.368341	0.3731	0.372664	0.367385	0.369561	0.359703	0.359387	0.362244
			q-value	1	1	1	1	1	1	1	1	1	1	1	1	1	1	1	1	1	1	1	1	1	1	1	1	1	1	1	1	1	1	1	1	1	1	1	1	1	1	1	1	1	1	1	1	1	1	1	1	1	1	1	1	1	1	1	1	1	1	1	1	1	1	1	1	1	1	1	1	1	1	1	1	1	1	1	1	1	1	1	1	1	1	1	1	1	1	1	1	1	1	1	1	1	1	1	1	1	1	1	1	1	1	1	1	1	1	1	1	1	1	1	1	1	1	1	1	1	1	1	1	1	1	1	1	1	1	1	1	1	1	1	1	1	1	1	1	1	1	0.4895	1	1	1	1	1	1	1	1	1	1	1	1	1	1	1	1	1	1	1	1	1	1	1	1	1	1	1	1	1	1	1	1	1	1	1	1	1	1	1	1	1	1	1	1	1	1	1	1	1	1	1	1	1	1	1	1	1	1	1	1	1	1
		DNase	observed_mutation_count	1	0	0	0	1	1	0	0	1	0	0	1	0	0	0	0	0	0	0	0	0	0	0	1	0	0	0	0	0	0	0	0	0	0	0	0	2	0	1	0	0	0	1	0	0	1	0	1	0	0	0	0	0	0	0	0	1	0	0	1	0	0	0	0	0	0	1	1	0	0	0	1	0	0	0	0	0	1	0	0	1	0	0	0	0	0	0	2	0	0	0	0	0	1	1	0	0	0	1	1	1	0	0	0	0	0	0	1	1	1	0	0	0	0	0	1	0	1	0	0	0	0	0	0	1	0	0	1	0	0	0	0	0	0	0	0	0	1	0	0	0	2	0	1	0	0	1	0	1	0	0	0	1	2	0	0	1	0	0	0	0	0	1	1	0	0	0	0	0	0	0	0	1	1	0	0	0	1	1	0	1	0	0	0	0	0	1	2	0	0	1	0	0	1	0	0	0	0	0	0	0
			expected_mutation_count	0.272932	0.268744	0.271374	0.264419	0.265675	0.265099	0.270172	0.277024	0.274577	0.273215	0.272543	0.275819	0.271682	0.272148	0.280139	0.272651	0.276414	0.272752	0.273068	0.262922	0.267814	0.273868	0.267615	0.274544	0.272806	0.276435	0.278909	0.27198	0.273374	0.267866	0.264033	0.273538	0.277686	0.275578	0.273046	0.273154	0.274117	0.272875	0.276944	0.273021	0.266893	0.267775	0.272308	0.26649	0.269536	0.272586	0.272997	0.277351	0.277894	0.269227	0.26545	0.269094	0.272721	0.270887	0.275399	0.276539	0.273786	0.268081	0.272328	0.273039	0.272095	0.272771	0.268281	0.266037	0.273365	0.267404	0.265585	0.271671	0.273451	0.271168	0.274098	0.273402	0.270207	0.268295	0.27667	0.273967	0.276001	0.268665	0.266391	0.268816	0.266583	0.270209	0.27224	0.272088	0.273026	0.269097	0.274845	0.272975	0.283188	0.279659	0.270707	0.26896	0.273608	0.283672	0.204407	0.285263	0.22443	0.22576	0.166656	0.347525	0.343432	0.203678	0.254837	0.193141	0.239168	0.204438	0.281046	0.277875	0.280518	0.281297	0.271881	0.267461	0.263431	0.270136	0.275005	0.273756	0.281723	0.281636	0.275293	0.274832	0.273932	0.272446	0.266359	0.267576	0.271154	0.281036	0.279302	0.2736	0.275933	0.273388	0.272558	0.275632	0.274076	0.275006	0.273155	0.267453	0.270069	0.268883	0.271098	0.269296	0.269367	0.263922	0.269798	0.271752	0.271765	0.27343	0.2726	0.271302	0.272239	0.273873	0.271794	0.275216	0.271225	0.267019	0.271409	0.270613	0.265543	0.268563	0.273842	0.27084	0.27425	0.27591	0.276303	0.265133	0.275429	0.273394	0.266396	0.2714	0.270601	0.26489	0.272576	0.270735	0.276376	0.265471	0.266584	0.270406	0.271426	0.266542	0.266564	0.270161	0.269857	0.270305	0.273063	0.278371	0.271965	0.268542	0.280522	0.269577	0.272375	0.27157	0.26601	0.273714	0.273269	0.268346	0.276017	0.278467	0.272468	0.270811	0.265527	0.269206	0.263913
			standard_deviation	0.52239	0.518369	0.520899	0.514181	0.515402	0.514843	0.519744	0.526292	0.523963	0.522663	0.522019	0.525147	0.521194	0.521641	0.529242	0.522123	0.525713	0.522219	0.522523	0.512726	0.517473	0.523287	0.51728	0.523932	0.522271	0.525733	0.52808	0.521481	0.522815	0.517523	0.513808	0.522971	0.526919	0.524917	0.522501	0.522605	0.523524	0.522338	0.526216	0.522478	0.516583	0.517434	0.521795	0.516191	0.519133	0.522061	0.522455	0.526601	0.527117	0.518837	0.515185	0.518708	0.52219	0.520432	0.524747	0.525831	0.523208	0.51773	0.521816	0.522495	0.521591	0.522238	0.517923	0.515754	0.522807	0.517077	0.515314	0.521184	0.522889	0.520701	0.523507	0.522842	0.519778	0.517937	0.525957	0.523382	0.52532	0.518293	0.516097	0.518439	0.516282	0.51978	0.52173	0.521585	0.522482	0.518709	0.52422	0.522433	0.532114	0.52879	0.52026	0.518578	0.523038	0.53257	0.452093	0.53407	0.473718	0.475121	0.408219	0.589475	0.585992	0.451281	0.504789	0.439461	0.489024	0.452129	0.5301	0.527099	0.5296	0.530335	0.521386	0.517133	0.513221	0.519708	0.524371	0.523181	0.530737	0.530654	0.524647	0.524207	0.523347	0.521928	0.516065	0.517244	0.520689	0.530089	0.528452	0.52303	0.525256	0.522828	0.522035	0.52497	0.523485	0.524373	0.522606	0.517125	0.519646	0.518503	0.520635	0.518903	0.518971	0.513699	0.519385	0.521262	0.521274	0.522867	0.522074	0.520831	0.521729	0.523292	0.521302	0.524573	0.520757	0.516704	0.520933	0.520169	0.515273	0.518195	0.523262	0.520387	0.523651	0.525233	0.525607	0.514876	0.524776	0.522835	0.5161	0.520924	0.520157	0.51464	0.52205	0.520284	0.525678	0.515205	0.516283	0.519971	0.520948	0.516241	0.516264	0.519735	0.519441	0.519871	0.522517	0.52757	0.521466	0.518175	0.529602	0.519171	0.521859	0.521087	0.515726	0.52314	0.522714	0.517986	0.525335	0.527661	0.521947	0.520358	0.515259	0.518814	0.51369
			q-value	1	1	1	1	1	1	1	1	1	1	1	1	1	1	1	1	1	1	1	1	1	1	1	1	1	1	1	1	1	1	1	1	1	1	1	1	1	1	1	1	1	1	1	1	1	1	1	1	1	1	1	1	1	1	1	1	1	1	1	1	1	1	1	1	1	1	1	1	1	1	1	1	1	1	1	1	1	1	1	1	1	1	1	1	1	1	1	1	1	1	1	1	1	1	1	1	1	1	1	1	1	1	1	1	1	1	1	1	1	1	1	1	1	1	1	1	1	1	1	1	1	1	1	1	1	1	1	1	1	1	1	1	1	1	1	1	1	1	1	1	1	1	1	1	1	1	1	1	1	1	1	1	1	1	1	1	1	1	1	1	1	1	1	1	1	1	1	1	1	1	1	1	1	1	1	1	1	1	1	1	1	1	1	1	1	1	1	1	1	1	1	1	1	1	1	1	1	1	1	1	1
		intersection	observed_mutation_count	0	0	0	0	1	0	0	0	0	0	0	0	0	0	0	0	0	0	0	0	0	0	0	0	0	0	0	0	0	0	0	0	0	0	0	0	1	0	0	0	0	0	0	0	0	1	0	1	0	0	0	0	0	0	0	0	0	0	0	1	0	0	0	0	0	0	0	0	0	0	0	1	0	0	0	0	0	0	0	0	0	0	0	0	0	0	0	0	0	0	0	0	0	0	0	0	0	0	0	0	0	0	0	0	0	0	0	1	0	0	0	0	0	0	0	0	0	0	0	0	0	0	0	0	1	0	0	0	0	0	0	0	0	0	0	0	0	0	0	0	0	0	0	0	0	0	0	0	0	0	0	0	0	0	0	0	0	0	0	0	0	0	1	0	0	0	0	0	0	0	0	0	1	0	0	0	0	0	0	0	0	0	0	0	0	0	0	0	0	0	0	0	0	0	0	0	0	0	0	0	0
			expected_mutation_count	0.050469	0.0509908	0.051452	0.0505362	0.049023	0.0495572	0.0485316	0.0505754	0.0512682	0.0483997	0.0499312	0.0501292	0.0494129	0.0498148	0.0520248	0.0507407	0.0497598	0.051048	0.0515788	0.0489154	0.0484689	0.0488445	0.0491899	0.0504127	0.0488247	0.049119	0.0502361	0.0505726	0.0498052	0.0495256	0.0475591	0.0520663	0.05176	0.0501677	0.0513794	0.0524506	0.0500624	0.0522175	0.0511929	0.0508294	0.048896	0.0489954	0.0505104	0.0495825	0.0509532	0.0500907	0.0504959	0.0499184	0.0509795	0.0493308	0.0474835	0.0501223	0.0493598	0.0493912	0.050763	0.052162	0.0485325	0.0481761	0.0494435	0.0506647	0.0513533	0.052165	0.0493226	0.0490805	0.0475902	0.0492406	0.0516462	0.0521701	0.0521932	0.0512965	0.0494752	0.0494097	0.0518787	0.0478324	0.0493576	0.049531	0.0530771	0.0499658	0.0507651	0.0509407	0.0480005	0.0506025	0.0499333	0.0507408	0.0483464	0.0491134	0.0522831	0.050999	0.0533861	0.0504745	0.0489162	0.0493901	0.050651	0.0531183	0.0393539	0.048819	0.0433575	0.0363783	0.0341953	0.0561699	0.0535367	0.0397485	0.0424215	0.0323763	0.0421328	0.038378	0.0525304	0.0521976	0.0548047	0.0536218	0.0506964	0.0498103	0.0494341	0.0489594	0.0520098	0.051393	0.0508729	0.0528776	0.0513228	0.049355	0.0503828	0.0516749	0.0517197	0.0487954	0.0494879	0.0506554	0.0508022	0.0498585	0.0503767	0.0498608	0.049514	0.0507852	0.0514195	0.0514977	0.0503831	0.0504149	0.0475362	0.0485942	0.0511507	0.0503281	0.050732	0.0473387	0.049339	0.0522135	0.0511238	0.048496	0.0498072	0.0500448	0.0510161	0.0517203	0.0491436	0.0484704	0.0479672	0.0498592	0.0508159	0.0483646	0.0490718	0.0489131	0.0506843	0.0493541	0.0506528	0.0525138	0.0536016	0.0498538	0.0499886	0.0506089	0.0474642	0.0498997	0.0491382	0.0497074	0.0499567	0.0492079	0.0524765	0.0484833	0.0494975	0.0507837	0.0488551	0.0490901	0.050269	0.0482622	0.0508714	0.0511248	0.051129	0.0517521	0.0498978	0.0492911	0.0530193	0.0478544	0.0514131	0.04906	0.0474645	0.0504376	0.0484493	0.0491861	0.0495661	0.0508596	0.0505512	0.0493405	0.0467775	0.0471609	0.047144
			standard_deviation	0.224636	0.225794	0.226812	0.224785	0.221395	0.222599	0.220283	0.224873	0.226407	0.219983	0.223436	0.223879	0.222274	0.223176	0.228071	0.22524	0.223053	0.22592	0.227092	0.221153	0.220141	0.220992	0.221772	0.224511	0.220948	0.221612	0.224117	0.224866	0.223155	0.222528	0.218066	0.228163	0.227491	0.223965	0.226653	0.229003	0.223729	0.228494	0.226241	0.225437	0.221109	0.221333	0.224729	0.222654	0.225711	0.223793	0.224696	0.223408	0.22577	0.22209	0.217893	0.223864	0.222155	0.222225	0.225289	0.228372	0.220285	0.219476	0.222343	0.225071	0.226595	0.228379	0.222071	0.221526	0.218136	0.221887	0.22724	0.22839	0.22844	0.22647	0.222414	0.222267	0.227752	0.21869	0.22215	0.22254	0.230366	0.223514	0.225294	0.225684	0.219075	0.224932	0.223441	0.225241	0.219863	0.2216	0.228638	0.225812	0.231036	0.224648	0.221154	0.222223	0.225041	0.230457	0.198368	0.220936	0.208213	0.190722	0.184912	0.236987	0.231366	0.199358	0.205954	0.179926	0.205251	0.195893	0.229178	0.22845	0.234084	0.231544	0.225142	0.223166	0.222322	0.221252	0.228039	0.226682	0.225532	0.229932	0.226528	0.222144	0.224445	0.227304	0.227402	0.220881	0.222443	0.225051	0.225377	0.223274	0.224431	0.223279	0.222502	0.22534	0.226742	0.226913	0.224445	0.224516	0.218014	0.220425	0.226148	0.224322	0.22522	0.21756	0.222108	0.228484	0.226089	0.220202	0.223158	0.22369	0.22585	0.227403	0.221668	0.220145	0.218999	0.223276	0.225407	0.219903	0.221506	0.221148	0.225115	0.222141	0.225045	0.22914	0.231501	0.223263	0.223565	0.224948	0.217847	0.223366	0.221656	0.222935	0.223493	0.221812	0.22906	0.220173	0.222464	0.225335	0.221016	0.221547	0.224191	0.219672	0.22553	0.22609	0.2261	0.227473	0.223362	0.222	0.230241	0.218741	0.226728	0.221479	0.217849	0.224567	0.220097	0.221763	0.222617	0.225504	0.224819	0.222111	0.216267	0.217152	0.217112
			q-value	1	1	1	1	1	1	1	1	1	1	1	1	1	1	1	1	1	1	1	1	1	1	1	1	1	1	1	1	1	1	1	1	1	1	1	1	1	1	1	1	1	1	1	1	1	1	1	1	1	1	1	1	1	1	1	1	1	1	1	1	1	1	1	1	1	1	1	1	1	1	1	1	1	1	1	1	1	1	1	1	1	1	1	1	1	1	1	1	1	1	1	1	1	1	1	1	1	1	1	1	1	1	1	1	1	1	1	1	1	1	1	1	1	1	1	1	1	1	1	1	1	1	1	1	1	1	1	1	1	1	1	1	1	1	1	1	1	1	1	1	1	1	1	1	1	1	1	1	1	1	1	1	1	1	1	1	1	1	1	1	1	1	1	1	1	1	1	1	1	1	1	1	1	1	1	1	1	1	1	1	1	1	1	1	1	1	1	1	1	1	1	1	1	1	1	1	1	1	1	1	1
		union	observed_mutation_count	1	0	0	0	1	1	0	0	2	0	0	2	0	0	0	1	0	0	0	0	0	0	0	1	0	0	0	0	0	0	0	0	0	0	0	0	2	0	1	0	0	0	1	0	0	1	0	1	0	1	0	0	0	0	0	0	1	0	0	1	0	0	0	0	0	0	1	2	0	0	0	1	0	0	0	0	0	1	0	0	1	0	0	0	0	0	0	2	1	0	0	0	0	1	1	0	0	0	1	1	1	0	0	0	0	0	0	1	1	1	0	0	0	0	0	1	0	2	0	0	0	1	0	0	1	0	0	1	0	0	0	0	1	0	0	0	0	1	2	1	0	2	0	1	0	0	1	0	1	0	0	1	1	2	0	0	1	0	1	0	0	0	1	1	0	0	0	0	0	0	0	1	1	1	0	0	0	1	1	0	1	0	0	0	0	0	1	2	0	0	1	0	0	1	0	0	0	0	0	0	0
			expected_mutation_count	0.355301	0.353876	0.358199	0.35222	0.354264	0.354474	0.351502	0.361712	0.357633	0.35908	0.356175	0.357516	0.356066	0.359492	0.36495	0.355586	0.362032	0.358958	0.356218	0.343439	0.351076	0.359506	0.353252	0.358994	0.357091	0.36083	0.36348	0.357833	0.357526	0.351665	0.348164	0.357031	0.360539	0.358299	0.356745	0.358049	0.360817	0.35572	0.359019	0.359383	0.352103	0.352433	0.357902	0.349995	0.357134	0.361807	0.359231	0.36347	0.363619	0.352424	0.350508	0.355206	0.355816	0.358163	0.36319	0.363204	0.359606	0.352653	0.357681	0.360115	0.36421	0.35957	0.356556	0.351876	0.357845	0.353003	0.355535	0.357666	0.361452	0.361824	0.360415	0.360726	0.361641	0.35495	0.358142	0.358069	0.362248	0.355044	0.351993	0.352926	0.351521	0.353597	0.354485	0.352497	0.358019	0.354545	0.358728	0.359136	0.368437	0.366915	0.357573	0.354862	0.36365	0.374444	0.271215	0.376464	0.286721	0.300074	0.219064	0.459756	0.456892	0.275281	0.332714	0.25359	0.324639	0.274596	0.367574	0.361954	0.36424	0.365414	0.354463	0.352601	0.347706	0.354915	0.360696	0.363674	0.373647	0.368061	0.359731	0.362738	0.363751	0.358897	0.353453	0.350823	0.355063	0.364464	0.370596	0.363635	0.360654	0.356638	0.35995	0.364273	0.361921	0.361433	0.360492	0.354505	0.355542	0.353071	0.355013	0.354686	0.356138	0.349247	0.355788	0.356218	0.359664	0.361019	0.358302	0.359288	0.361349	0.362878	0.356925	0.359736	0.355454	0.355083	0.354704	0.355911	0.353015	0.357084	0.358643	0.35244	0.359397	0.363469	0.364892	0.34921	0.361682	0.35835	0.35189	0.357959	0.355226	0.348974	0.3643	0.361073	0.360613	0.350029	0.351	0.354728	0.357844	0.355059	0.351828	0.355692	0.355012	0.360236	0.359716	0.360363	0.358133	0.352908	0.366945	0.353601	0.358787	0.361025	0.352131	0.35963	0.357748	0.354595	0.365645	0.366347	0.356754	0.359084	0.348629	0.351606	0.348558
			standard_deviation	0.596027	0.594833	0.598453	0.593439	0.595158	0.595335	0.592834	0.601381	0.597981	0.59919	0.59676	0.597884	0.59667	0.599533	0.604064	0.596267	0.601647	0.599087	0.596798	0.585998	0.592477	0.599544	0.594308	0.599117	0.597528	0.600647	0.602847	0.598148	0.597892	0.592973	0.590014	0.597477	0.600404	0.598537	0.597238	0.598329	0.600636	0.596381	0.599138	0.599442	0.593341	0.593618	0.598206	0.591563	0.597565	0.60146	0.599316	0.602839	0.602963	0.593612	0.591997	0.59595	0.596461	0.598424	0.602607	0.602619	0.599628	0.593805	0.598023	0.600052	0.603453	0.599597	0.597081	0.59315	0.59816	0.5941	0.596224	0.598009	0.601164	0.601474	0.600303	0.60056	0.601321	0.595735	0.598407	0.598346	0.601826	0.595814	0.593249	0.594034	0.592851	0.594599	0.595345	0.593674	0.598305	0.595394	0.598896	0.599236	0.606943	0.605691	0.597932	0.595661	0.602988	0.611872	0.520759	0.613532	0.535438	0.547765	0.468024	0.678009	0.675892	0.524641	0.576784	0.503557	0.569743	0.523996	0.606235	0.601581	0.603479	0.604449	0.595326	0.593761	0.589625	0.595704	0.600535	0.603011	0.611219	0.606634	0.599734	0.602233	0.603073	0.599038	0.594478	0.592264	0.59583	0.603664	0.608721	0.602976	0.600502	0.597149	0.599916	0.603506	0.601554	0.60115	0.600366	0.595362	0.596232	0.594156	0.595788	0.595514	0.596731	0.59093	0.596437	0.596797	0.599677	0.600804	0.598539	0.599363	0.601079	0.602349	0.597389	0.599736	0.596158	0.595846	0.595527	0.596541	0.594107	0.597521	0.598825	0.593626	0.599453	0.602839	0.604018	0.590899	0.601356	0.598582	0.593162	0.598253	0.595966	0.590699	0.603528	0.600848	0.600467	0.591593	0.592412	0.595549	0.598156	0.595825	0.593109	0.596358	0.595787	0.60015	0.599719	0.600258	0.5984	0.594019	0.605713	0.594601	0.598945	0.600809	0.593364	0.599648	0.598076	0.595436	0.60464	0.60522	0.597245	0.599192	0.590407	0.592922	0.590347
			q-value	0.985658	0.985658	0.985658	0.985658	0.985658	0.985658	0.985658	0.985658	0.985658	0.985658	0.985658	0.985658	0.985658	0.985658	0.985658	0.985658	0.985658	0.985658	0.985658	0.985658	0.985658	0.985658	0.985658	0.985658	0.985658	0.985658	0.985658	0.985658	0.985658	0.985658	0.985658	0.985658	0.985658	0.985658	0.985658	0.985658	0.985658	0.985658	0.985658	0.985658	0.985658	0.985658	0.985658	0.985658	0.985658	0.985658	0.985658	0.985658	0.985658	0.985658	0.985658	0.985658	0.985658	0.985658	0.985658	0.985658	0.985658	0.985658	0.985658	0.985658	0.985658	0.985658	0.985658	0.985658	0.985658	0.985658	0.985658	0.985658	0.985658	0.985658	0.985658	0.985658	0.985658	0.985658	0.985658	0.985658	0.985658	0.985658	0.985658	0.985658	0.985658	0.985658	0.985658	0.985658	0.985658	0.985658	0.985658	0.985658	0.985658	0.985658	0.985658	0.985658	0.985658	0.985658	0.985658	0.985658	0.985658	0.985658	0.985658	0.985658	0.985658	0.985658	0.985658	0.98615	0.985658	0.985658	0.985658	0.985658	0.985658	0.985658	0.985658	0.985658	0.985658	0.985658	0.985658	0.985658	0.985658	0.985658	0.985658	0.985658	0.985658	0.985658	0.985658	0.985658	0.985658	0.985658	0.985658	0.985658	0.985658	0.985658	0.985658	0.985658	0.985658	0.985658	0.985658	0.985658	0.985658	0.985658	0.985658	0.985658	0.985658	0.985658	0.985658	0.985658	0.985658	0.985658	0.985658	0.985658	0.985658	0.985658	0.985658	0.985658	0.985658	0.985658	0.985658	0.985658	0.985658	0.985658	0.985658	0.985658	0.985658	0.985658	0.985658	0.985658	0.985658	0.985658	0.985658	0.985658	0.985658	0.985658	0.985658	0.985658	0.985658	0.985658	0.985658	0.985658	0.985658	0.985658	0.985658	0.985658	0.985658	0.985658	0.985658	0.985658	0.985658	0.985658	0.985658	0.985658	0.985658	0.985658	0.985658	0.985658	0.985658	0.985658	0.985658	0.985658	0.985658	0.985658	0.985658	0.985658	0.985658
	HD/10	ATAC	observed_mutation_count	1	0	0	0	0	1	0	0	0	0	1	1	0	0	0	2	0	0	0	0	1	0	2	0	1	0	0	0	1	0	0	0	1	0	1	1	1	1	0	0	0	1	0	0	0	1	0	1	0	0	1	1	0	1	0	0	0	0	0	0	1	0	3	0	0	1	0	0	0	1	0	1	0	0	1	0	0	0	0	0	1	1	0	0	1	0	0	1	0	0	0	1	0	1	0	1	1	0	0	0	0	0	0	0	0	0	0	0	0	3	0	1	1	1	0	1	2	0	0	0	0	0	1	0	1	0	1	2	0	0	0	0	0	0	1	0	1	0	0	0	0	0	0	0	0	0	1	2	1	1	0	1	0	1	1	0	0	0	0	1	1	1	0	1	2	1	0	0	0	1	0	0	1	0	0	0	0	0	0	0	0	0	0	1	0	1	1	0	2	0	0	0	0	2	2	0	1	1	0	0	1
			expected_mutation_count	0.420912	0.427857	0.422501	0.417193	0.418992	0.418969	0.414789	0.411221	0.421631	0.418472	0.419301	0.422265	0.417868	0.414887	0.428845	0.420738	0.428787	0.424345	0.416507	0.423658	0.418107	0.427508	0.434442	0.420416	0.42481	0.421052	0.420955	0.418998	0.418389	0.410822	0.425206	0.419363	0.41452	0.419315	0.425447	0.419964	0.42069	0.419884	0.421588	0.420082	0.423439	0.42771	0.418742	0.423835	0.417134	0.409888	0.425049	0.415893	0.422929	0.419995	0.422949	0.412682	0.416707	0.418736	0.422129	0.427916	0.421563	0.417896	0.416453	0.425447	0.428798	0.418202	0.416845	0.420422	0.424863	0.420277	0.42687	0.421247	0.422486	0.421489	0.420904	0.4228	0.424211	0.419639	0.426335	0.419282	0.423496	0.440459	0.438258	0.432153	0.426758	0.418577	0.420381	0.41588	0.411839	0.420193	0.41793	0.41319	0.412903	0.419898	0.418232	0.423575	0.425553	0.418251	0.462847	0.374238	0.361718	0.313802	0.325239	0.367331	0.44396	0.315791	0.337602	0.32294	0.353405	0.350651	0.483822	0.396126	0.415247	0.419881	0.425382	0.417912	0.433703	0.420243	0.413546	0.414465	0.416627	0.413476	0.426408	0.434865	0.435406	0.428483	0.422212	0.428824	0.439233	0.421532	0.417393	0.421407	0.421387	0.426626	0.426796	0.423025	0.426017	0.431286	0.425712	0.419217	0.427309	0.420021	0.423487	0.423978	0.422926	0.418422	0.416273	0.434578	0.438952	0.425996	0.416188	0.421856	0.426207	0.427921	0.426605	0.427728	0.431271	0.432632	0.421595	0.424517	0.431542	0.421668	0.423606	0.419387	0.419204	0.422384	0.429489	0.419717	0.42133	0.425599	0.420853	0.426497	0.423112	0.419183	0.428977	0.425985	0.423396	0.419244	0.415947	0.427807	0.426892	0.418245	0.417019	0.416942	0.411185	0.422526	0.425225	0.425785	0.420871	0.426081	0.419791	0.419953	0.416772	0.412646	0.412363	0.407709	0.409734	0.421009	0.417704	0.416731	0.408651	0.412985	0.411018	0.419843	0.423793
			standard_deviation	0.648732	0.65406	0.649954	0.645861	0.647252	0.647234	0.643998	0.641222	0.649287	0.646849	0.64749	0.649774	0.646383	0.644075	0.654817	0.648598	0.654772	0.651371	0.645329	0.650845	0.646568	0.653794	0.659075	0.648351	0.651729	0.64884	0.648766	0.647257	0.646788	0.640912	0.652033	0.647539	0.643788	0.6475	0.652216	0.648001	0.648563	0.64794	0.649253	0.648092	0.650676	0.653948	0.647058	0.650982	0.645816	0.640182	0.651913	0.644853	0.650286	0.648026	0.650301	0.642362	0.645486	0.647053	0.64967	0.654108	0.649235	0.646406	0.645289	0.652217	0.65478	0.646641	0.645593	0.648355	0.651771	0.648243	0.653308	0.64899	0.649945	0.649177	0.648726	0.650186	0.65127	0.647752	0.652898	0.647476	0.650722	0.663619	0.66196	0.657335	0.653221	0.646932	0.648323	0.644844	0.641704	0.648178	0.646432	0.642757	0.642532	0.647952	0.646666	0.650781	0.652295	0.646675	0.680283	0.611721	0.601403	0.560158	0.570276	0.60605	0.666267	0.561929	0.581012	0.568256	0.594453	0.592132	0.695526	0.629343	0.644352	0.647939	0.652168	0.646416	0.658514	0.648217	0.643033	0.643747	0.645424	0.642978	0.652954	0.659396	0.659806	0.65454	0.649733	0.6548	0.662699	0.649211	0.646016	0.649115	0.6491	0.65312	0.65325	0.650358	0.652654	0.656676	0.652421	0.647427	0.653644	0.648046	0.650714	0.651091	0.650283	0.646812	0.645149	0.659176	0.662485	0.652639	0.645084	0.64946	0.6528	0.65411	0.653104	0.653963	0.656665	0.657699	0.64926	0.651503	0.65687	0.649315	0.650805	0.647557	0.647417	0.649865	0.655308	0.647811	0.649055	0.652334	0.648687	0.653022	0.650424	0.647399	0.654917	0.652629	0.650643	0.647446	0.644895	0.654022	0.653322	0.646676	0.645727	0.645668	0.641194	0.649976	0.652045	0.652475	0.648699	0.652702	0.647869	0.647992	0.645535	0.642332	0.642112	0.638481	0.640063	0.648807	0.646255	0.645503	0.639217	0.642596	0.641064	0.647908	0.650947
			q-value	0.972742	0.972742	0.972742	0.972742	0.972742	0.972742	0.972742	0.972742	0.972742	0.972742	0.972742	0.972742	0.972742	0.972742	0.972742	0.972742	0.972742	0.972742	0.972742	0.972742	0.972742	0.972742	0.972742	0.972742	0.972742	0.972742	0.972742	0.972742	0.972742	0.972742	0.972742	0.972742	0.972742	0.972742	0.972742	0.972742	0.972742	0.972742	0.972742	0.972742	0.972742	0.972742	0.972742	0.972742	0.972742	0.972742	0.972742	0.972742	0.972742	0.972742	0.972742	0.972742	0.972742	0.972742	0.972742	0.972742	0.972742	0.972742	0.972742	0.972742	0.972742	0.972742	0.621315	0.972742	0.972742	0.972742	0.972742	0.972742	0.972742	0.972742	0.972742	0.972742	0.972742	0.972742	0.972742	0.972742	0.972742	0.972742	0.972742	0.972742	0.972742	0.972742	0.972742	0.972742	0.972742	0.972742	0.972742	0.972742	0.972742	0.972742	0.972742	0.972742	0.972742	0.972742	0.972742	0.972742	0.972742	0.972742	0.972742	0.972742	0.972742	0.972742	0.972742	0.972742	0.972742	0.972742	0.972742	0.972742	0.972742	0.621315	0.972742	0.972742	0.972742	0.972742	0.972742	0.972742	0.972742	0.972742	0.972742	0.972742	0.972742	0.972742	0.972742	0.972742	0.972742	0.972742	0.972742	0.972742	0.972742	0.972742	0.972742	0.972742	0.972742	0.972742	0.972742	0.972742	0.972742	0.972742	0.972742	0.972742	0.972742	0.972742	0.972742	0.972742	0.972742	0.972742	0.972742	0.972742	0.972742	0.972742	0.972742	0.972742	0.972742	0.972742	0.972742	0.972742	0.972742	0.972742	0.972742	0.972742	0.972742	0.972742	0.972742	0.972742	0.972742	0.972742	0.972742	0.972742	0.972742	0.972742	0.972742	0.972742	0.972742	0.972742	0.972742	0.972742	0.972742	0.972742	0.972742	0.972742	0.972742	0.972742	0.972742	0.972742	0.972742	0.972742	0.972742	0.972742	0.972742	0.972742	0.972742	0.972742	0.972742	0.972742	0.972742	0.972742	0.972742	0.972742	0.972742	0.972742	0.972742
		DNase	observed_mutation_count	0	1	0	0	0	0	1	0	0	0	0	0	0	0	1	0	0	0	2	0	1	0	2	0	0	1	0	0	0	0	0	1	1	0	1	0	1	0	1	0	0	1	0	0	0	0	0	0	0	0	0	0	0	0	0	0	1	0	1	1	0	0	1	0	0	1	0	0	0	0	1	1	0	0	0	0	0	1	1	0	0	1	0	0	1	2	0	1	0	1	1	1	0	1	0	1	1	1	0	0	0	0	0	0	0	1	1	1	0	2	1	0	0	0	0	0	0	0	2	0	0	0	0	1	2	0	0	1	0	1	3	0	0	0	1	0	2	0	0	0	1	0	0	0	1	0	0	1	1	1	0	1	1	0	2	0	0	1	1	0	0	1	1	0	0	0	1	0	0	0	1	1	0	0	0	1	0	0	0	0	0	0	1	0	0	1	1	0	0	2	0	1	1	0	1	0	0	2	1	1	2
			expected_mutation_count	0.390367	0.392444	0.383303	0.381626	0.383398	0.385969	0.384138	0.380925	0.388488	0.388063	0.384503	0.390309	0.391092	0.389825	0.384196	0.3759	0.380166	0.393148	0.385829	0.380084	0.381552	0.384213	0.384303	0.382495	0.387401	0.385617	0.379275	0.380661	0.385916	0.387636	0.384432	0.379813	0.385027	0.383657	0.383308	0.384065	0.379384	0.381086	0.381184	0.382793	0.385165	0.389026	0.38628	0.389309	0.386352	0.387009	0.387905	0.38634	0.380178	0.381144	0.38662	0.386303	0.38641	0.3851	0.385052	0.3861	0.384047	0.385717	0.389297	0.387893	0.381233	0.386506	0.387259	0.388011	0.387296	0.392577	0.389358	0.384206	0.385034	0.384267	0.376134	0.385258	0.385838	0.383145	0.383935	0.38746	0.392598	0.395949	0.390983	0.384897	0.383658	0.383252	0.385422	0.385949	0.378924	0.378096	0.379851	0.382762	0.388804	0.38364	0.383014	0.382364	0.388667	0.395801	0.427915	0.342674	0.302936	0.235652	0.296787	0.320952	0.381684	0.267472	0.316538	0.241691	0.267745	0.309764	0.466574	0.370154	0.387455	0.391625	0.385994	0.38416	0.394046	0.374678	0.378695	0.384888	0.386214	0.38749	0.385395	0.387519	0.386919	0.38673	0.379144	0.379481	0.388188	0.383738	0.386017	0.391566	0.384544	0.390856	0.389531	0.386249	0.388033	0.38669	0.381911	0.378299	0.382515	0.383251	0.379881	0.381777	0.377889	0.38276	0.388577	0.387006	0.390133	0.382298	0.382004	0.385185	0.38762	0.386675	0.386065	0.390172	0.387065	0.38443	0.385266	0.381005	0.387846	0.392391	0.393484	0.386105	0.387019	0.383843	0.387245	0.390812	0.383564	0.386451	0.387934	0.391473	0.39016	0.38813	0.38164	0.383843	0.391896	0.389157	0.390553	0.396465	0.398177	0.388788	0.377879	0.388762	0.385759	0.385685	0.390969	0.391472	0.383209	0.389145	0.387836	0.38955	0.383509	0.384962	0.381288	0.378457	0.382347	0.386387	0.386528	0.38211	0.384354	0.386519	0.386735	0.387125	0.385096
			standard_deviation	0.624749	0.626408	0.619073	0.617717	0.619149	0.621221	0.619745	0.617149	0.623245	0.622902	0.62004	0.624703	0.62533	0.624316	0.619792	0.613067	0.616535	0.62697	0.621108	0.616468	0.617656	0.619806	0.619879	0.618419	0.622371	0.620938	0.615812	0.616936	0.621179	0.622561	0.619983	0.616249	0.620464	0.619358	0.619076	0.619686	0.615901	0.61728	0.617359	0.618661	0.620574	0.623676	0.621472	0.623903	0.62153	0.622058	0.622776	0.621519	0.616545	0.617327	0.621745	0.62149	0.621577	0.620523	0.620483	0.621326	0.619673	0.621018	0.623893	0.622767	0.617399	0.621653	0.622258	0.622861	0.622288	0.626515	0.623941	0.6198	0.620468	0.619851	0.613258	0.62065	0.621116	0.618945	0.619583	0.62242	0.626531	0.629199	0.625242	0.620358	0.619359	0.619031	0.620781	0.621205	0.615527	0.614855	0.616279	0.618635	0.623498	0.619345	0.61884	0.618315	0.623385	0.62908	0.654109	0.585356	0.550372	0.485423	0.544761	0.566502	0.617775	0.517158	0.562595	0.491605	0.517421	0.556541	0.683015	0.60836	0.622412	0.625756	0.621241	0.619763	0.627687	0.612069	0.615341	0.620351	0.621418	0.622443	0.62076	0.622466	0.621985	0.621833	0.615707	0.615979	0.623005	0.619424	0.62126	0.625708	0.620074	0.625141	0.62408	0.621447	0.62288	0.6218	0.617949	0.615021	0.618436	0.61903	0.616304	0.617841	0.614686	0.618634	0.623317	0.622055	0.624562	0.618261	0.618023	0.62059	0.622548	0.62179	0.621298	0.624594	0.622103	0.619982	0.620656	0.617215	0.622729	0.626366	0.627237	0.621331	0.622066	0.619508	0.622247	0.625106	0.619283	0.621609	0.6228	0.625634	0.624584	0.622957	0.617728	0.619508	0.625971	0.62378	0.624897	0.629609	0.630966	0.623486	0.614678	0.623464	0.621052	0.620993	0.62523	0.625632	0.618996	0.62377	0.62272	0.624095	0.619238	0.62041	0.617444	0.615148	0.6183	0.621557	0.621671	0.618108	0.619921	0.621662	0.621836	0.622151	0.620518
			q-value	0.987398	0.930597	0.987398	0.987398	0.987398	0.987398	0.930597	0.987398	0.987398	0.987398	0.987398	0.987398	0.987398	0.987398	0.930597	0.987398	0.987398	0.987398	0.930597	0.987398	0.930597	0.987398	0.930597	0.987398	0.987398	0.930597	0.987398	0.987398	0.987398	0.987398	0.987398	0.930597	0.930597	0.987398	0.930597	0.987398	0.930597	0.987398	0.930597	0.987398	0.987398	0.930597	0.987398	0.987398	0.987398	0.987398	0.987398	0.987398	0.987398	0.987398	0.987398	0.987398	0.987398	0.987398	0.987398	0.987398	0.930597	0.987398	0.930597	0.930597	0.987398	0.987398	0.930597	0.987398	0.987398	0.930597	0.987398	0.987398	0.987398	0.987398	0.930597	0.930597	0.987398	0.987398	0.987398	0.987398	0.987398	0.930597	0.930597	0.987398	0.987398	0.930597	0.987398	0.987398	0.930597	0.930597	0.987398	0.930597	0.987398	0.930597	0.930597	0.930597	0.987398	0.930597	0.987398	0.930597	0.930597	0.930597	0.987398	0.987398	0.987398	0.987398	0.987398	0.989615	0.987398	0.930597	0.987398	0.930597	0.987398	0.930597	0.930597	0.987398	0.987398	0.987398	0.987398	0.987398	0.987398	0.987398	0.930597	0.987398	0.987398	0.987398	0.987398	0.930597	0.930597	0.987398	0.987398	0.930597	0.987398	0.930597	0.80667	0.987398	0.987398	0.987398	0.930597	0.987398	0.930597	0.987398	0.987398	0.987398	0.930597	0.987398	0.987398	0.987398	0.930597	0.987398	0.987398	0.930597	0.930597	0.930597	0.987398	0.930597	0.930597	0.987398	0.930597	0.987398	0.987398	0.930597	0.930597	0.987398	0.987398	0.930597	0.930597	0.987398	0.987398	0.987398	0.930597	0.987398	0.987398	0.987398	0.930597	0.930597	0.987398	0.987398	0.987398	0.930597	0.987398	0.987398	0.987398	0.987398	0.987398	0.987398	0.930597	0.987398	0.987398	0.930597	0.930597	0.987398	0.987398	0.930597	0.987398	0.930597	0.930597	0.987398	0.930597	0.987398	0.987398	0.930597	0.930597	0.930597	0.930597
		intersection	observed_mutation_count	0	0	0	0	0	0	0	0	0	0	0	0	0	0	0	0	0	0	0	0	1	0	1	0	0	0	0	0	0	0	0	0	1	0	0	0	1	0	0	0	0	0	0	0	0	0	0	0	0	0	0	0	0	0	0	0	0	0	0	0	0	0	0	0	0	1	0	0	0	0	0	1	0	0	0	0	0	0	0	0	0	0	0	0	0	0	0	1	0	0	0	1	0	0	0	1	0	0	0	0	0	0	0	0	0	0	0	0	0	1	0	0	0	0	0	0	0	0	0	0	0	0	0	0	0	0	0	1	0	0	0	0	0	0	0	0	1	0	0	0	0	0	0	0	0	0	0	1	1	1	0	0	0	0	1	0	0	0	0	0	0	1	0	0	0	0	0	0	0	0	0	0	0	0	0	0	0	0	0	0	0	0	0	0	0	0	0	0	0	0	0	0	0	0	0	0	0	0	0	0	1
			expected_mutation_count	0.0858798	0.0866469	0.0845347	0.0844594	0.0831609	0.085259	0.0840735	0.0828959	0.0864862	0.0859177	0.0842119	0.0862012	0.0871574	0.0851739	0.0885275	0.0851123	0.0835321	0.0885948	0.0850529	0.0852719	0.0836732	0.0876774	0.0871076	0.0851028	0.0853846	0.0849318	0.085071	0.0833893	0.0867729	0.0864713	0.085816	0.0855134	0.0865265	0.0865152	0.0868613	0.0856827	0.0853407	0.0848726	0.0840536	0.0851633	0.0862005	0.0886135	0.0853265	0.0864102	0.08666	0.0845942	0.0852797	0.0862989	0.0834397	0.0842924	0.0866849	0.0834786	0.0871338	0.0854514	0.0858149	0.0869846	0.0842813	0.0851241	0.0866079	0.0890053	0.0860006	0.0878051	0.0862231	0.0880401	0.0871501	0.086731	0.0864594	0.0847684	0.0859195	0.0859476	0.0828574	0.0869867	0.0836327	0.0842987	0.0848124	0.0854426	0.0864362	0.0859908	0.088782	0.0865001	0.0871622	0.0865531	0.0848356	0.0835585	0.0846834	0.0858249	0.0878221	0.0846166	0.0837719	0.0855959	0.0850141	0.0848348	0.0871801	0.0875782	0.099574	0.0774513	0.0597583	0.0480957	0.0575693	0.0779388	0.0876949	0.0659295	0.062466	0.0494446	0.0518955	0.0665515	0.106494	0.0806137	0.0858505	0.0858476	0.0878366	0.0841342	0.0897982	0.0864859	0.0836991	0.0856652	0.0860282	0.0857309	0.0864205	0.0879053	0.0848263	0.0875914	0.0827352	0.0848958	0.0899477	0.0851433	0.085699	0.0896362	0.0858677	0.0878001	0.0870339	0.0885969	0.0874433	0.0869945	0.0855532	0.0832022	0.0845257	0.0866867	0.0828498	0.0836318	0.086215	0.0883213	0.0855739	0.0878436	0.0878327	0.0857653	0.0848026	0.0879163	0.0886099	0.0871448	0.0888025	0.0878011	0.0868387	0.0839179	0.0846281	0.083639	0.0853795	0.0863834	0.0867898	0.0860816	0.087342	0.0850808	0.0867732	0.0859183	0.0837064	0.0855141	0.0879908	0.0886529	0.0871566	0.0838161	0.0862304	0.0863442	0.08669	0.0830449	0.0844728	0.0883539	0.0891544	0.0845457	0.0826228	0.0861315	0.0849902	0.0850608	0.084888	0.0863843	0.0835667	0.0856832	0.0853893	0.0861496	0.0836404	0.0848516	0.0820796	0.0849777	0.0827979	0.0856857	0.0847641	0.0822574	0.082733	0.084658	0.0851634	0.0858268	0.0863348
			standard_deviation	0.293032	0.294337	0.290728	0.290599	0.288357	0.29197	0.289934	0.287897	0.294065	0.293096	0.290172	0.29358	0.295203	0.291826	0.297513	0.291719	0.288999	0.297626	0.291617	0.291993	0.289243	0.296082	0.295118	0.291704	0.292186	0.29141	0.291649	0.288752	0.294551	0.294039	0.292923	0.292406	0.294132	0.294112	0.2947	0.292694	0.29211	0.291309	0.2899	0.291807	0.293578	0.297657	0.292086	0.293935	0.29436	0.29083	0.292006	0.293745	0.28884	0.290312	0.294402	0.288907	0.295164	0.2923	0.292921	0.29491	0.290292	0.29174	0.294271	0.298315	0.293236	0.296298	0.293617	0.296693	0.295191	0.29448	0.294018	0.291129	0.293099	0.293147	0.28783	0.294914	0.289173	0.290323	0.291206	0.292286	0.293979	0.29322	0.297941	0.294087	0.295211	0.294178	0.291245	0.289045	0.290984	0.292938	0.296326	0.290869	0.289413	0.292548	0.291552	0.291244	0.29524	0.295913	0.31553	0.278285	0.244443	0.219298	0.239926	0.279161	0.296116	0.256755	0.249921	0.222353	0.227796	0.257964	0.32631	0.283906	0.292981	0.292976	0.296351	0.290038	0.299641	0.294064	0.289288	0.292665	0.293285	0.292777	0.293952	0.296467	0.291229	0.295937	0.287618	0.291348	0.29989	0.291773	0.292723	0.299371	0.293012	0.296289	0.294993	0.29763	0.295687	0.294927	0.292474	0.288429	0.290713	0.294404	0.287816	0.289172	0.293603	0.297167	0.29251	0.296362	0.296344	0.292837	0.291189	0.296484	0.297652	0.295181	0.297975	0.29629	0.294663	0.289666	0.290889	0.289184	0.292177	0.293889	0.294579	0.293375	0.295516	0.291665	0.294552	0.293097	0.2893	0.292407	0.29661	0.297723	0.295201	0.28949	0.293629	0.293822	0.29441	0.288155	0.290622	0.297222	0.298564	0.290748	0.287423	0.293461	0.29151	0.291631	0.291334	0.293891	0.289058	0.292696	0.292194	0.293491	0.289186	0.291272	0.286476	0.29149	0.287727	0.2927	0.291123	0.286786	0.287614	0.29094	0.291807	0.292941	0.293805
			q-value	1	1	1	1	1	1	1	1	1	1	1	1	1	1	1	1	1	1	1	1	1	1	1	1	1	1	1	1	1	1	1	1	1	1	1	1	1	1	1	1	1	1	1	1	1	1	1	1	1	1	1	1	1	1	1	1	1	1	1	1	1	1	1	1	1	1	1	1	1	1	1	1	1	1	1	1	1	1	1	1	1	1	1	1	1	1	1	1	1	1	1	1	1	1	1	1	1	1	1	1	1	1	1	1	1	1	1	1	1	1	1	1	1	1	1	1	1	1	1	1	1	1	1	1	1	1	1	1	1	1	1	1	1	1	1	1	1	1	1	1	1	1	1	1	1	1	1	1	1	1	1	1	1	1	1	1	1	1	1	1	1	1	1	1	1	1	1	1	1	1	1	1	1	1	1	1	1	1	1	1	1	1	1	1	1	1	1	1	1	1	1	1	1	1	1	1	1	1	1	1	1
		union	observed_mutation_count	1	1	0	0	0	1	1	0	0	0	1	1	0	0	1	2	0	0	2	0	1	0	3	0	1	1	0	0	1	0	0	1	1	0	2	1	1	1	1	0	0	2	0	0	0	1	0	1	0	0	1	1	0	1	0	0	1	0	1	1	1	0	4	0	0	1	0	0	0	1	1	1	0	0	1	0	0	1	1	0	1	2	0	0	2	2	0	1	0	1	1	1	0	2	0	1	2	1	0	0	0	0	0	0	0	1	1	1	0	4	1	1	1	1	0	1	2	0	2	0	0	0	1	1	3	0	1	2	0	1	3	0	0	0	2	0	2	0	0	0	1	0	0	0	1	0	1	2	1	1	0	2	1	1	2	0	0	1	1	1	1	1	1	1	2	1	1	0	0	1	1	1	1	0	0	1	0	0	0	0	0	0	1	1	0	2	2	0	2	2	0	1	1	2	3	0	1	3	1	1	2
			expected_mutation_count	0.727766	0.734314	0.720889	0.714706	0.720485	0.71992	0.713907	0.709554	0.724108	0.721773	0.72	0.725725	0.722697	0.71991	0.722938	0.711111	0.72455	0.729236	0.716763	0.718088	0.714789	0.724193	0.730279	0.719905	0.725721	0.721699	0.716055	0.715484	0.715483	0.712537	0.724105	0.712999	0.7129	0.714275	0.72274	0.718094	0.713173	0.715426	0.718658	0.71758	0.721616	0.727158	0.720107	0.724928	0.716888	0.714035	0.728081	0.715073	0.718029	0.715423	0.723278	0.715975	0.715646	0.718416	0.721388	0.727526	0.72194	0.717947	0.718754	0.725662	0.722385	0.718431	0.719109	0.720726	0.724381	0.725333	0.728056	0.721959	0.723208	0.720903	0.71553	0.72177	0.725633	0.719383	0.728038	0.724485	0.731642	0.749083	0.741502	0.729437	0.722222	0.716191	0.721237	0.719394	0.705572	0.710602	0.708732	0.711088	0.720395	0.719424	0.718897	0.721516	0.726923	0.727765	0.791085	0.635442	0.591839	0.485164	0.568948	0.60741	0.730384	0.509483	0.597325	0.500249	0.553122	0.586652	0.848467	0.687363	0.716731	0.72598	0.723536	0.718816	0.737791	0.70719	0.707471	0.712211	0.716931	0.715485	0.72626	0.736108	0.739258	0.728158	0.717674	0.724411	0.7387	0.722301	0.716739	0.723927	0.721002	0.731148	0.726989	0.719552	0.726493	0.731775	0.722176	0.715402	0.724903	0.717071	0.720913	0.721826	0.713901	0.714478	0.719026	0.730398	0.742604	0.721998	0.713622	0.719517	0.724554	0.727459	0.724428	0.729067	0.731346	0.734183	0.723035	0.723792	0.73483	0.726882	0.73016	0.719743	0.719191	0.722018	0.730035	0.725251	0.721576	0.726875	0.721477	0.727076	0.727255	0.724155	0.723261	0.723918	0.728273	0.72523	0.725096	0.736228	0.736547	0.723376	0.713834	0.718475	0.711969	0.723359	0.731584	0.731572	0.719145	0.7286	0.722556	0.723021	0.716839	0.711632	0.710127	0.699191	0.708621	0.722599	0.720234	0.717093	0.711465	0.71564	0.711965	0.719721	0.721897
			standard_deviation	0.853031	0.856859	0.848992	0.845345	0.848755	0.848422	0.844873	0.842293	0.850887	0.849512	0.848469	0.851835	0.850057	0.848417	0.850199	0.843217	0.851146	0.853892	0.84656	0.847343	0.845394	0.850935	0.854503	0.848414	0.851833	0.849469	0.846142	0.845805	0.845806	0.844062	0.850884	0.844336	0.844278	0.84509	0.850082	0.847346	0.844439	0.845771	0.847678	0.847043	0.849421	0.852676	0.848533	0.851369	0.846635	0.844948	0.853216	0.845561	0.847309	0.84577	0.850399	0.846096	0.845901	0.847537	0.849288	0.852892	0.849612	0.84726	0.847736	0.851799	0.849874	0.847544	0.847946	0.848897	0.851048	0.851605	0.853202	0.849622	0.850357	0.849002	0.845833	0.849512	0.851781	0.848106	0.853192	0.851108	0.855301	0.865431	0.861041	0.85401	0.849778	0.846223	0.849197	0.848112	0.839928	0.842916	0.841807	0.843205	0.848703	0.848131	0.847821	0.849363	0.852533	0.853027	0.889371	0.797109	0.769277	0.696512	0.754258	0.779331	0.854582	0.713754	0.772836	0.707259	0.743692	0.7659	0.92106	0.829015	0.846538	0.851986	0.85055	0.84777	0.858886	0.840891	0.841057	0.843869	0.84666	0.845805	0.85215	0.857906	0.859739	0.853262	0.847099	0.851064	0.859416	0.849825	0.846547	0.85078	0.84906	0.855011	0.852577	0.848207	0.852287	0.855377	0.849752	0.845759	0.851354	0.846742	0.849009	0.849546	0.84487	0.845211	0.847897	0.854572	0.861682	0.849646	0.844705	0.848186	0.851148	0.852853	0.851074	0.853796	0.855128	0.856783	0.850257	0.8507	0.85716	0.852514	0.854434	0.848319	0.847994	0.849657	0.854361	0.851558	0.849397	0.85251	0.84934	0.852628	0.852732	0.850913	0.850388	0.850774	0.853329	0.851544	0.851465	0.857975	0.858161	0.850457	0.844831	0.847572	0.843725	0.850447	0.855264	0.855258	0.847965	0.85352	0.849974	0.850246	0.846605	0.843526	0.842634	0.836123	0.841739	0.849998	0.848606	0.846755	0.843427	0.845896	0.843723	0.848305	0.849586
			q-value	0.95594	0.95594	0.95594	0.95594	0.95594	0.95594	0.95594	0.95594	0.95594	0.95594	0.95594	0.95594	0.95594	0.95594	0.95594	0.95594	0.95594	0.95594	0.95594	0.95594	0.95594	0.95594	0.95594	0.95594	0.95594	0.95594	0.95594	0.95594	0.95594	0.95594	0.95594	0.95594	0.95594	0.95594	0.95594	0.95594	0.95594	0.95594	0.95594	0.95594	0.95594	0.95594	0.95594	0.95594	0.95594	0.95594	0.95594	0.95594	0.95594	0.95594	0.95594	0.95594	0.95594	0.95594	0.95594	0.95594	0.95594	0.95594	0.95594	0.95594	0.95594	0.95594	0.432362	0.95594	0.95594	0.95594	0.95594	0.95594	0.95594	0.95594	0.95594	0.95594	0.95594	0.95594	0.95594	0.95594	0.95594	0.95594	0.95594	0.95594	0.95594	0.95594	0.95594	0.95594	0.95594	0.95594	0.95594	0.95594	0.95594	0.95594	0.95594	0.95594	0.95594	0.95594	0.95594	0.95594	0.95594	0.95594	0.95594	0.95594	0.95594	0.95594	0.95594	0.95594	0.95594	0.95594	0.95594	0.95594	0.95594	0.432362	0.95594	0.95594	0.95594	0.95594	0.95594	0.95594	0.95594	0.95594	0.95594	0.95594	0.95594	0.95594	0.95594	0.95594	0.95594	0.95594	0.95594	0.95594	0.95594	0.95594	0.95594	0.95594	0.95594	0.95594	0.95594	0.95594	0.95594	0.95594	0.95594	0.95594	0.95594	0.95594	0.95594	0.95594	0.95594	0.95594	0.95594	0.95594	0.95594	0.95594	0.95594	0.95594	0.95594	0.95594	0.95594	0.95594	0.95594	0.95594	0.95594	0.95594	0.95594	0.95594	0.95594	0.95594	0.95594	0.95594	0.95594	0.95594	0.95594	0.95594	0.95594	0.95594	0.95594	0.95594	0.95594	0.95594	0.95594	0.95594	0.95594	0.95594	0.95594	0.95594	0.95594	0.95594	0.95594	0.95594	0.95594	0.95594	0.95594	0.95594	0.95594	0.95594	0.95594	0.95594	0.95594	0.95594	0.95594	0.95594	0.95594	0.95594	0.95594
	HD/11	ATAC	observed_mutation_count	0	0	0	0	0	0	0	1	0	0	0	1	0	0	1	0	0	0	0	0	0	0	0	0	0	0	0	0	1	0	0	0	0	0	0	0	0	0	0	0	0	0	1	0	0	0	0	0	0	0	0	1	0	1	0	0	0	0	0	0	0	0	0	0	0	0	0	0	0	0	0	0	0	0	1	0	0	0	0	0	0	0	0	0	0	0	0	0	0	0	0	0	0	0	0	0	0	0	0	0	0	0	0	0	0	0	0	0	0	0	0	0	0	0	0	1	0	0	0	0	0	0	0	0	0	0	0	0	0	0	0	0	0	0	0	0	0	1	0	0	0	0	0	0	0	0	0	0	0	0	0	0	0	1	0	0	0	0	1	0	0	0	0	0	0	1	0	0	0	0	0	0	0	0	0	0	0	0	0	0	0	0	0	0	0	0	0	0	1	0	0	0	1	0	0	0	0	0	0	1	0
			expected_mutation_count	0.09629	0.0963832	0.0986067	0.100939	0.0966428	0.0944306	0.0990878	0.0992909	0.0997882	0.100463	0.0991968	0.102069	0.101535	0.102614	0.100225	0.0994414	0.094923	0.0950419	0.0984219	0.0973398	0.0976221	0.0976088	0.101953	0.102326	0.100951	0.103293	0.101102	0.099159	0.0984119	0.103238	0.0981635	0.0992929	0.0983217	0.0942184	0.098516	0.104543	0.103193	0.101351	0.102676	0.102439	0.102043	0.104952	0.102894	0.103196	0.10537	0.101614	0.103779	0.102236	0.0999225	0.0967886	0.0970609	0.0988031	0.0992729	0.102254	0.103063	0.102152	0.0990897	0.0986098	0.097766	0.100183	0.100228	0.10215	0.106087	0.0988138	0.0997492	0.0981578	0.100657	0.0987648	0.0972401	0.102983	0.101055	0.103152	0.104615	0.0971465	0.0986698	0.0986639	0.0956021	0.0970107	0.101153	0.0999012	0.100513	0.101903	0.102994	0.102109	0.103071	0.0992183	0.101118	0.100579	0.0955757	0.0991697	0.0984468	0.0978025	0.0994392	0.108165	0.0792186	0.0942562	0.0851015	0.0661345	0.107601	0.0903139	0.0741074	0.104006	0.0872215	0.0741746	0.0868521	0.0853785	0.0924416	0.099202	0.0996045	0.0980102	0.102363	0.0978448	0.0989002	0.103161	0.0993774	0.0976532	0.0980054	0.0989277	0.0951168	0.0998379	0.102313	0.0982615	0.0961903	0.101442	0.0978714	0.0959357	0.098926	0.0986487	0.0995031	0.0996731	0.101027	0.0978627	0.098088	0.103561	0.10263	0.101621	0.0982797	0.100721	0.100238	0.100269	0.10174	0.10423	0.104746	0.102051	0.104233	0.100882	0.100951	0.0998634	0.0988237	0.103626	0.101618	0.0998197	0.105335	0.102711	0.100572	0.100322	0.102553	0.0985862	0.0989246	0.10263	0.100364	0.102539	0.104767	0.100259	0.100494	0.100038	0.0987133	0.096694	0.0931506	0.0999905	0.0960293	0.102468	0.104216	0.101353	0.101403	0.0998134	0.0976464	0.0973302	0.096658	0.0996203	0.0994027	0.0959161	0.100636	0.0979012	0.0937976	0.0994632	0.102365	0.0959897	0.0948461	0.101182	0.0955287	0.0936951	0.0988144	0.0977687	0.0973332	0.0976286	0.0981288	0.101501	0.099254	0.100462	0.100361
			standard_deviation	0.310285	0.310437	0.313995	0.317686	0.310854	0.307276	0.314759	0.315082	0.31587	0.316935	0.314933	0.319459	0.31862	0.320309	0.316561	0.31532	0.308075	0.308269	0.3137	0.311971	0.312423	0.312401	0.319276	0.31986	0.317704	0.321367	0.31794	0.314873	0.313685	0.321283	0.313287	0.315084	0.313541	0.306931	0.313851	0.323306	0.321212	0.318334	0.320405	0.320036	0.319416	0.323938	0.320746	0.321215	0.324581	0.318745	0.322122	0.319719	0.316082	0.311088	0.311525	0.314308	0.315052	0.319747	0.321009	0.319588	0.314763	0.314	0.312654	0.316495	0.316565	0.319584	0.325683	0.314325	0.315808	0.31328	0.317242	0.314248	0.311813	0.320887	0.317868	0.321147	0.323416	0.311662	0.314095	0.314086	0.309176	0.311446	0.318023	0.316048	0.317015	0.319197	0.320903	0.319522	0.321022	0.314966	0.317967	0.317117	0.309133	0.314891	0.31374	0.312712	0.315316	0.328859	0.281443	0.306994	0.291707	0.257157	0.328007	0.300506	0.272215	0.322481	0.295317	0.27234	0.294691	0.292181	0.304024	0.314941	0.315579	0.313043	0.319917	0.312778	0.314461	0.32116	0.315219	0.312474	0.313036	0.314506	0.30839	0.315949	0.319839	0.313445	0.310125	0.318476	0.312824	0.309715	0.314503	0.314062	0.315419	0.315687	0.317823	0.312809	0.313169	0.321784	0.320335	0.318757	0.313474	0.317342	0.316581	0.316629	0.318943	0.322821	0.32362	0.319428	0.322826	0.317595	0.317705	0.315989	0.314341	0.321885	0.318753	0.31592	0.324526	0.32046	0.317108	0.316713	0.320215	0.313963	0.314501	0.320335	0.316779	0.320193	0.32365	0.316613	0.316986	0.316265	0.314165	0.310936	0.305186	0.31619	0.309864	0.320082	0.322799	0.318336	0.318414	0.315909	0.312463	0.311957	0.310878	0.315604	0.315259	0.309681	0.317208	0.31287	0.306245	0.315355	0.319921	0.309802	0.307951	0.318068	0.309056	0.306078	0.314326	0.312659	0.311962	0.312434	0.313233	0.318568	0.315023	0.316933	0.316774
			q-value	1	1	1	1	1	1	1	1	1	1	1	1	1	1	1	1	1	1	1	1	1	1	1	1	1	1	1	1	1	1	1	1	1	1	1	1	1	1	1	1	1	1	1	1	1	1	1	1	1	1	1	1	1	1	1	1	1	1	1	1	1	1	1	1	1	1	1	1	1	1	1	1	1	1	1	1	1	1	1	1	1	1	1	1	1	1	1	1	1	1	1	1	1	1	1	1	1	1	1	1	1	1	1	1	1	1	1	1	1	1	1	1	1	1	1	1	1	1	1	1	1	1	1	1	1	1	1	1	1	1	1	1	1	1	1	1	1	1	1	1	1	1	1	1	1	1	1	1	1	1	1	1	1	1	1	1	1	1	1	1	1	1	1	1	1	1	1	1	1	1	1	1	1	1	1	1	1	1	1	1	1	1	1	1	1	1	1	1	1	1	1	1	1	1	1	1	1	1	1	1	1
		DNase	observed_mutation_count	0	0	1	0	0	1	0	1	0	0	0	1	0	1	0	0	0	0	0	0	0	0	0	0	0	0	0	0	0	1	1	0	0	0	0	0	0	0	0	0	0	0	1	0	0	0	0	0	0	0	0	0	0	1	0	0	0	0	1	0	0	1	0	0	0	0	0	2	0	0	1	0	0	0	0	0	0	0	0	0	0	0	0	0	0	1	0	1	0	0	0	0	0	0	0	0	0	0	0	0	0	0	1	0	0	0	0	0	0	0	0	0	0	0	0	0	0	0	1	0	0	0	0	0	0	0	0	0	0	0	0	0	0	0	0	0	0	1	0	0	1	0	0	1	0	0	0	0	0	0	0	0	1	0	0	0	0	0	0	0	0	0	0	0	0	2	0	0	0	0	0	0	0	0	0	0	0	0	0	0	0	0	0	0	0	0	0	0	1	0	0	0	1	0	0	2	0	0	0	0	1
			expected_mutation_count	0.174185	0.172647	0.171345	0.176489	0.169687	0.170696	0.172041	0.172201	0.170972	0.171275	0.173058	0.173941	0.174247	0.170883	0.168811	0.16949	0.16847	0.16671	0.166324	0.165043	0.168586	0.172699	0.170833	0.170117	0.172416	0.168743	0.169562	0.169149	0.169788	0.174693	0.172427	0.170406	0.174311	0.168202	0.170204	0.172975	0.167766	0.165237	0.16739	0.168607	0.169801	0.173729	0.176064	0.176729	0.177221	0.171947	0.1721	0.17235	0.170464	0.166421	0.172815	0.174853	0.178163	0.175709	0.172016	0.172072	0.169199	0.168937	0.169465	0.166367	0.168211	0.166171	0.173628	0.172537	0.166912	0.16875	0.171267	0.171161	0.172259	0.172265	0.167237	0.173967	0.171385	0.174142	0.175096	0.171258	0.169594	0.16533	0.17019	0.173522	0.170358	0.169984	0.169754	0.175859	0.175463	0.16571	0.17063	0.169997	0.164784	0.16906	0.167809	0.164583	0.171055	0.188222	0.130183	0.160489	0.156211	0.110165	0.18517	0.159548	0.116132	0.187602	0.160518	0.125754	0.140508	0.132412	0.158038	0.16991	0.170081	0.166922	0.174882	0.169783	0.167074	0.172599	0.171509	0.167009	0.167169	0.169659	0.168418	0.168387	0.171541	0.167446	0.172595	0.169813	0.169695	0.173281	0.173181	0.16892	0.168255	0.167181	0.168229	0.169861	0.173111	0.170993	0.167564	0.174102	0.17202	0.172473	0.170668	0.172208	0.173302	0.173662	0.170896	0.173657	0.176772	0.174797	0.177811	0.172756	0.169381	0.174058	0.167663	0.169142	0.174451	0.166033	0.165885	0.168206	0.17134	0.169199	0.163406	0.170428	0.17439	0.175546	0.175016	0.17579	0.17534	0.169645	0.173905	0.172709	0.173515	0.174714	0.172164	0.172466	0.171545	0.171219	0.173405	0.17489	0.174649	0.167788	0.171055	0.173422	0.168961	0.171841	0.178191	0.17082	0.170703	0.171814	0.175308	0.169984	0.171238	0.171581	0.171933	0.169845	0.170546	0.170918	0.175506	0.171837	0.16895	0.169384	0.166101	0.168585	0.174726
			standard_deviation	0.417323	0.415478	0.413908	0.420074	0.411903	0.413126	0.414749	0.414941	0.413459	0.413825	0.415973	0.417031	0.417399	0.413352	0.410838	0.411663	0.410425	0.408275	0.407802	0.406229	0.410565	0.415541	0.413291	0.412425	0.415202	0.410756	0.411751	0.41125	0.412027	0.417932	0.415214	0.412773	0.417476	0.410098	0.412529	0.415874	0.409565	0.406469	0.409107	0.41059	0.412041	0.416778	0.419569	0.42036	0.420944	0.414637	0.414822	0.415122	0.412846	0.407921	0.415681	0.418125	0.422062	0.419145	0.414718	0.414787	0.41131	0.410991	0.411634	0.407854	0.410108	0.407615	0.416657	0.415347	0.408522	0.410765	0.413817	0.413689	0.415012	0.415019	0.408919	0.417065	0.413957	0.417272	0.418414	0.413804	0.411789	0.406583	0.412512	0.416529	0.412716	0.412263	0.411985	0.419325	0.418852	0.407048	0.413047	0.412279	0.40591	0.411141	0.409617	0.405661	0.413558	0.433815	0.360793	0.400589	0.395214	0.3319	0.43029	0.399414	0.34077	0.433105	0.400623	0.354606	0.374826	0.363867	0.397518	0.412174	0.412379	0.408534	0.41816	0.412018	0.408719	0.41542	0.414107	0.408641	0.408835	0.411868	0.410359	0.410323	0.414146	0.409174	0.415416	0.412055	0.411912	0.416241	0.41612	0.410971	0.410162	0.40885	0.410129	0.412114	0.416036	0.413483	0.409319	0.417226	0.414723	0.415271	0.413092	0.41495	0.416268	0.416698	0.413367	0.416691	0.420411	0.418057	0.421645	0.415609	0.411532	0.417173	0.40944	0.411241	0.417643	0.407445	0.407264	0.410101	0.413903	0.411311	0.40421	0.412801	0.417571	0.418952	0.418319	0.419243	0.418705	0.411852	0.416989	0.415554	0.416521	0.417959	0.414898	0.415261	0.414151	0.413756	0.416389	0.418169	0.41788	0.409593	0.41356	0.41641	0.411021	0.414509	0.422095	0.413276	0.413134	0.414475	0.418667	0.412263	0.413781	0.414195	0.41462	0.412095	0.412945	0.413394	0.418903	0.414503	0.411008	0.411536	0.407529	0.410563	0.417972
			q-value	1	1	1	1	1	1	1	1	1	1	1	1	1	1	1	1	1	1	1	1	1	1	1	1	1	1	1	1	1	1	1	1	1	1	1	1	1	1	1	1	1	1	1	1	1	1	1	1	1	1	1	1	1	1	1	1	1	1	1	1	1	1	1	1	1	1	1	0.632364	1	1	1	1	1	1	1	1	1	1	1	1	1	1	1	1	1	1	1	1	1	1	1	1	1	1	1	1	1	1	1	1	1	1	1	1	1	1	1	1	1	1	1	1	1	1	1	1	1	1	1	1	1	1	1	1	1	1	1	1	1	1	1	1	1	1	1	1	1	1	1	1	1	1	1	1	1	1	1	1	1	1	1	1	1	1	1	1	1	1	1	1	1	1	1	1	1	0.632364	1	1	1	1	1	1	1	1	1	1	1	1	1	1	1	1	1	1	1	1	1	1	1	1	1	1	1	1	1	0.632364	1	1	1	1	1
		intersection	observed_mutation_count	0	0	0	0	0	0	0	1	0	0	0	0	0	0	0	0	0	0	0	0	0	0	0	0	0	0	0	0	0	0	0	0	0	0	0	0	0	0	0	0	0	0	1	0	0	0	0	0	0	0	0	0	0	1	0	0	0	0	0	0	0	0	0	0	0	0	0	0	0	0	0	0	0	0	0	0	0	0	0	0	0	0	0	0	0	0	0	0	0	0	0	0	0	0	0	0	0	0	0	0	0	0	0	0	0	0	0	0	0	0	0	0	0	0	0	0	0	0	0	0	0	0	0	0	0	0	0	0	0	0	0	0	0	0	0	0	0	1	0	0	0	0	0	0	0	0	0	0	0	0	0	0	0	0	0	0	0	0	0	0	0	0	0	0	0	1	0	0	0	0	0	0	0	0	0	0	0	0	0	0	0	0	0	0	0	0	0	0	0	0	0	0	1	0	0	0	0	0	0	0	0
			expected_mutation_count	0.0415203	0.0402153	0.0415764	0.0427166	0.0407534	0.039494	0.0449012	0.0428654	0.043202	0.043489	0.0454793	0.0437844	0.042946	0.043052	0.0436416	0.0411108	0.0413846	0.040378	0.0403677	0.0395658	0.0412518	0.0416086	0.0426534	0.042748	0.044021	0.0453057	0.043205	0.0424435	0.0423959	0.0451398	0.0421413	0.0444751	0.0455368	0.0400962	0.0446453	0.0448036	0.0444963	0.0432611	0.0443312	0.0428621	0.0424829	0.0433329	0.0438914	0.0446685	0.0453643	0.0413676	0.0423333	0.0416523	0.0421042	0.0401108	0.0424893	0.0438477	0.0418087	0.042361	0.0455018	0.0463115	0.0434929	0.0400924	0.0419894	0.0405868	0.0414207	0.0414919	0.0441891	0.0434677	0.0403878	0.0405582	0.0426486	0.0420685	0.0403964	0.0453625	0.0416203	0.0428925	0.0447529	0.0436476	0.0439489	0.0415268	0.041091	0.0428453	0.0428148	0.0446614	0.0416278	0.0427239	0.0462276	0.0449627	0.0418144	0.0416583	0.0455945	0.042545	0.0411149	0.0443096	0.0438859	0.0449623	0.0467304	0.0502737	0.0315937	0.0384812	0.037404	0.0336001	0.0427654	0.0402622	0.0388369	0.04262	0.0386316	0.0301936	0.0301571	0.0357628	0.0410104	0.0415057	0.043224	0.0405497	0.0429679	0.0416055	0.0438527	0.0439417	0.0428393	0.046178	0.0434057	0.0463813	0.0404507	0.0419575	0.0427234	0.0438882	0.0436393	0.0426138	0.0430127	0.0415269	0.043978	0.0426584	0.0438372	0.0448695	0.0440796	0.0424007	0.0438453	0.0442625	0.0424684	0.044654	0.0398649	0.0426248	0.0407214	0.0412643	0.0434835	0.0466545	0.0446187	0.0444201	0.0453608	0.0474797	0.0427589	0.0407659	0.0436984	0.044822	0.0442895	0.0423638	0.0485922	0.0425709	0.0408007	0.0435235	0.0460726	0.0439712	0.0426867	0.0436088	0.042903	0.0455815	0.0454619	0.0432668	0.0434127	0.0422319	0.0403199	0.0398705	0.0404982	0.0440452	0.0423259	0.0459356	0.0432121	0.0439783	0.0425955	0.0420902	0.0428741	0.0411542	0.0411668	0.0409299	0.0422656	0.0436811	0.0445668	0.0394666	0.0406603	0.0443341	0.0435414	0.0413703	0.0403408	0.0445428	0.0426093	0.0421248	0.0395532	0.0434161	0.0435759	0.041936	0.0416346	0.0432146	0.0403456	0.0447003	0.0459703
			standard_deviation	0.203751	0.200524	0.203889	0.206664	0.201861	0.198718	0.211881	0.207023	0.207836	0.208524	0.213242	0.209232	0.207218	0.207474	0.20889	0.202743	0.203418	0.20093	0.200904	0.198898	0.203092	0.203967	0.206513	0.206742	0.209796	0.212834	0.207843	0.206003	0.205887	0.212445	0.205268	0.210874	0.213377	0.200226	0.211277	0.211653	0.210925	0.207978	0.210534	0.207016	0.206099	0.208151	0.209487	0.211332	0.212972	0.203377	0.205737	0.204074	0.205179	0.200263	0.206115	0.209383	0.204457	0.205802	0.213294	0.215184	0.208534	0.200218	0.204898	0.201448	0.203508	0.203681	0.210197	0.208474	0.200954	0.201378	0.206501	0.205092	0.200975	0.212969	0.203996	0.20709	0.211533	0.208904	0.209624	0.203768	0.202695	0.206978	0.206903	0.211316	0.204016	0.206684	0.214989	0.212027	0.204472	0.204091	0.213513	0.20625	0.202755	0.210483	0.209473	0.212027	0.216153	0.224199	0.177737	0.196154	0.19339	0.183295	0.206786	0.200644	0.19706	0.206433	0.196539	0.173756	0.173648	0.189099	0.202498	0.203716	0.207889	0.201356	0.207272	0.203959	0.209394	0.209607	0.206961	0.214873	0.208324	0.215345	0.201109	0.204821	0.206681	0.20948	0.208884	0.206415	0.207381	0.203767	0.209693	0.206524	0.209357	0.211808	0.209935	0.2059	0.209377	0.210369	0.206064	0.211299	0.199648	0.206443	0.201781	0.203121	0.20851	0.215978	0.211213	0.210744	0.212962	0.217879	0.206766	0.201891	0.209027	0.211695	0.210435	0.205809	0.220416	0.206312	0.201979	0.208607	0.214627	0.209677	0.206592	0.208812	0.207115	0.213481	0.213201	0.207992	0.208342	0.205489	0.200784	0.199663	0.201228	0.209854	0.205717	0.214309	0.207859	0.209694	0.206372	0.205144	0.207045	0.20285	0.202883	0.202298	0.205571	0.208984	0.211091	0.198649	0.201631	0.210541	0.208649	0.203383	0.200837	0.211036	0.206405	0.20523	0.198867	0.208351	0.208733	0.204767	0.204031	0.207865	0.200849	0.211408	0.214389
			q-value	1	1	1	1	1	1	1	1	1	1	1	1	1	1	1	1	1	1	1	1	1	1	1	1	1	1	1	1	1	1	1	1	1	1	1	1	1	1	1	1	1	1	1	1	1	1	1	1	1	1	1	1	1	1	1	1	1	1	1	1	1	1	1	1	1	1	1	1	1	1	1	1	1	1	1	1	1	1	1	1	1	1	1	1	1	1	1	1	1	1	1	1	1	1	1	1	1	1	1	1	1	1	1	1	1	1	1	1	1	1	1	1	1	1	1	1	1	1	1	1	1	1	1	1	1	1	1	1	1	1	1	1	1	1	1	1	1	1	1	1	1	1	1	1	1	1	1	1	1	1	1	1	1	1	1	1	1	1	1	1	1	1	1	1	1	1	1	1	1	1	1	1	1	1	1	1	1	1	1	1	1	1	1	1	1	1	1	1	1	1	1	1	1	1	1	1	1	1	1	1	1
		union	observed_mutation_count	0	0	1	0	0	1	0	1	0	0	0	2	0	1	1	0	0	0	0	0	0	0	0	0	0	0	0	0	1	1	1	0	0	0	0	0	0	0	0	0	0	0	1	0	0	0	0	0	0	0	0	1	0	1	0	0	0	0	1	0	0	1	0	0	0	0	0	2	0	0	1	0	0	0	1	0	0	0	0	0	0	0	0	0	0	1	0	1	0	0	0	0	0	0	0	0	0	0	0	0	0	0	1	0	0	0	0	0	0	0	0	0	0	0	0	1	0	0	1	0	0	0	0	0	0	0	0	0	0	0	0	0	0	0	0	0	0	1	0	0	1	0	0	1	0	0	0	0	0	0	0	0	1	1	0	0	0	0	1	0	0	0	0	0	0	2	0	0	0	0	0	0	0	0	0	0	0	0	0	0	0	0	0	0	0	0	0	0	2	0	0	0	1	0	0	2	0	0	0	1	1
			expected_mutation_count	0.229832	0.228013	0.22884	0.23452	0.22533	0.224761	0.22667	0.228507	0.228259	0.22789	0.2283	0.232282	0.232136	0.229925	0.225811	0.226675	0.222167	0.221068	0.223831	0.221588	0.225394	0.228915	0.229176	0.22879	0.229161	0.227239	0.227957	0.224747	0.226555	0.233461	0.228445	0.226356	0.228956	0.222029	0.22486	0.232902	0.225785	0.222973	0.226393	0.22769	0.228578	0.234803	0.235597	0.23577	0.23776	0.231637	0.233167	0.231156	0.228244	0.222549	0.22772	0.231106	0.235286	0.235467	0.230291	0.228902	0.225597	0.226501	0.225116	0.225067	0.227369	0.226439	0.234894	0.229434	0.225307	0.226043	0.228812	0.227819	0.228031	0.231598	0.226252	0.233367	0.231228	0.228709	0.230347	0.228413	0.223618	0.220192	0.228644	0.229857	0.22876	0.228682	0.227989	0.233624	0.235933	0.223173	0.227173	0.228432	0.219136	0.224438	0.223139	0.219036	0.225836	0.247419	0.176106	0.216036	0.204583	0.143227	0.249318	0.208781	0.150899	0.248	0.208732	0.16869	0.19457	0.181739	0.209978	0.227066	0.226862	0.223713	0.233546	0.225099	0.221734	0.231216	0.228145	0.220131	0.221743	0.223907	0.222581	0.226153	0.23039	0.223383	0.226976	0.227641	0.226263	0.227889	0.229878	0.224818	0.223653	0.222644	0.225541	0.225369	0.227701	0.228886	0.226896	0.232215	0.229001	0.230655	0.22992	0.230729	0.231714	0.232514	0.230402	0.230921	0.235313	0.230181	0.23509	0.230308	0.225585	0.232899	0.224955	0.22594	0.232775	0.22539	0.223975	0.224958	0.229048	0.225345	0.220386	0.228928	0.232318	0.233003	0.233689	0.233926	0.232288	0.227003	0.231942	0.228271	0.226952	0.231362	0.225748	0.230781	0.232266	0.228543	0.23173	0.232145	0.229787	0.223345	0.226943	0.231617	0.225888	0.225343	0.233762	0.227654	0.224681	0.228371	0.23345	0.224113	0.2252	0.228359	0.224876	0.222429	0.228114	0.226123	0.229939	0.227463	0.225779	0.22692	0.223607	0.225979	0.230045
			standard_deviation	0.479372	0.477474	0.478336	0.484235	0.474657	0.474057	0.476065	0.47799	0.477731	0.477344	0.477774	0.48192	0.481769	0.479471	0.475163	0.47607	0.471315	0.470147	0.473076	0.4707	0.474724	0.478415	0.478689	0.478286	0.478674	0.476662	0.477415	0.474042	0.475946	0.483142	0.477924	0.475735	0.478459	0.471169	0.474162	0.482565	0.475135	0.472169	0.475774	0.477135	0.478064	0.484528	0.485347	0.485523	0.487568	0.481252	0.482839	0.480752	0.477715	0.47172	0.477167	0.480701	0.485025	0.485212	0.479851	0.478403	0.474938	0.475888	0.474432	0.47438	0.476799	0.475822	0.484622	0.478958	0.474633	0.475406	0.47831	0.477271	0.477493	0.481212	0.475626	0.483046	0.480826	0.4782	0.479909	0.477892	0.472849	0.469216	0.478133	0.479398	0.478254	0.478173	0.477449	0.483311	0.485691	0.472379	0.476594	0.47791	0.468089	0.473717	0.472343	0.467982	0.475188	0.497376	0.41963	0.464771	0.452285	0.37844	0.499289	0.456902	0.388444	0.497967	0.456845	0.410703	0.441079	0.426287	0.458206	0.476481	0.476266	0.47295	0.483231	0.474411	0.470854	0.480813	0.477611	0.46915	0.470864	0.473156	0.471753	0.475523	0.479955	0.472602	0.476385	0.477083	0.475639	0.477343	0.479421	0.474117	0.472887	0.471818	0.474878	0.474699	0.477146	0.478386	0.476304	0.481852	0.478507	0.480232	0.479466	0.480307	0.481332	0.482161	0.479968	0.480507	0.485054	0.479737	0.484825	0.47987	0.474925	0.482562	0.474263	0.475298	0.482432	0.474719	0.473229	0.474264	0.478556	0.474674	0.469423	0.47843	0.481959	0.482668	0.483377	0.483623	0.481928	0.476414	0.481569	0.477744	0.47636	0.480967	0.475096	0.480361	0.481904	0.478027	0.481347	0.481779	0.479326	0.472563	0.476352	0.48123	0.475244	0.47467	0.483452	0.477097	0.473973	0.477848	0.48313	0.473373	0.47452	0.477836	0.474178	0.471592	0.47758	0.475491	0.479484	0.476896	0.475129	0.476328	0.472839	0.475339	0.479595
			q-value	1	1	1	1	1	1	1	1	1	1	1	1	1	1	1	1	1	1	1	1	1	1	1	1	1	1	1	1	1	1	1	1	1	1	1	1	1	1	1	1	1	1	1	1	1	1	1	1	1	1	1	1	1	1	1	1	1	1	1	1	1	1	1	1	1	1	1	1	1	1	1	1	1	1	1	1	1	1	1	1	1	1	1	1	1	1	1	1	1	1	1	1	1	1	1	1	1	1	1	1	1	1	1	1	1	1	1	1	1	1	1	1	1	1	1	1	1	1	1	1	1	1	1	1	1	1	1	1	1	1	1	1	1	1	1	1	1	1	1	1	1	1	1	1	1	1	1	1	1	1	1	1	1	1	1	1	1	1	1	1	1	1	1	1	1	1	1	1	1	1	1	1	1	1	1	1	1	1	1	1	1	1	1	1	1	1	1	1	1	1	1	1	1	1	1	1	1	1	1	1	1
	HD/12	ATAC	observed_mutation_count	4	3	3	5	1	2	2	1	3	3	4	3	2	4	1	5	2	4	2	2	1	2	3	2	2	4	4	3	7	6	5	6	1	2	4	6	7	5	3	5	2	2	2	4	2	3	2	5	5	4	1	3	5	2	3	3	9	5	3	4	3	4	4	2	3	5	5	1	2	4	1	6	1	1	0	4	1	4	3	3	5	2	3	2	1	4	3	3	3	5	1	1	2	5	2	6	7	5	3	2	5	5	3	3	4	4	1	2	3	3	4	2	1	5	3	2	3	3	5	8	6	6	0	3	3	3	0	2	2	4	7	3	6	4	4	3	2	3	3	3	2	0	7	6	2	3	6	4	6	2	2	3	4	2	3	3	3	2	2	5	0	1	2	4	2	3	1	4	3	3	4	0	5	3	1	5	4	1	1	3	1	3	4	0	6	3	2	4	4	4	1	2	6	5	0	2	2	2	3	1	7
			expected_mutation_count	3.12424	3.13884	3.13478	3.15462	3.14281	3.14902	3.13989	3.13618	3.13006	3.13371	3.16282	3.16348	3.15667	3.17745	3.19188	3.17239	3.15968	3.14373	3.16509	3.1683	3.14187	3.14779	3.1493	3.1338	3.16556	3.18121	3.18529	3.17654	3.15353	3.17789	3.17186	3.22015	3.18963	3.1842	3.15172	3.19464	3.23044	3.24755	3.26227	3.19407	3.20508	3.16606	3.19264	3.19553	3.20577	3.25173	3.24982	3.20541	3.21898	3.17401	3.23332	3.25422	3.2746	3.27871	3.23708	3.20395	3.23865	3.2313	3.21186	3.20076	3.25742	3.22803	3.22124	3.24507	3.19284	3.21422	3.20188	3.20398	3.25378	3.32965	3.3237	3.22696	3.2605	3.20266	3.20647	3.29019	3.29668	3.30464	3.29269	3.21269	3.20994	3.23318	3.30216	3.2672	3.2892	3.24778	3.24176	3.26066	3.26024	3.3256	3.26892	3.25325	3.38798	3.46683	3.44052	2.86685	3.48476	1.66374	3.06478	2.69837	3.35553	2.49434	4.68326	4.02033	3.22856	3.51486	3.45907	3.4721	3.56931	3.28138	3.30798	3.22525	3.28294	3.24093	3.29935	3.28721	3.3254	3.16802	3.26189	3.25986	3.28554	3.22435	3.208	3.21031	3.20404	3.20023	3.2331	3.23439	3.21784	3.20488	3.21589	3.21468	3.22133	3.20922	3.2174	3.22103	3.21753	3.20981	3.21029	3.18327	3.1912	3.20643	3.24884	3.23861	3.21556	3.20717	3.21231	3.21526	3.2123	3.22193	3.2228	3.20193	3.2122	3.20208	3.1801	3.19718	3.2011	3.22243	3.20223	3.2202	3.17935	3.18948	3.16861	3.20045	3.22281	3.19907	3.19282	3.19296	3.17784	3.16927	3.15949	3.16258	3.17362	3.17336	3.137	3.12998	3.15719	3.16194	3.15421	3.15692	3.15535	3.16078	3.16361	3.12412	3.14455	3.16877	3.14332	3.12939	3.14621	3.13949	3.11003	3.11683	3.12888	3.12689	3.13326	3.13268	3.13331	3.16272	3.15427	3.1254	3.12222
			standard_deviation	1.76738	1.77151	1.77036	1.77595	1.77263	1.77438	1.7718	1.77076	1.76903	1.77006	1.77826	1.77845	1.77653	1.78237	1.78641	1.78095	1.77738	1.77289	1.7789	1.7798	1.77236	1.77403	1.77446	1.77008	1.77903	1.78342	1.78457	1.78211	1.77565	1.78249	1.7808	1.7943	1.78578	1.78426	1.77514	1.78718	1.79717	1.80192	1.80599	1.78702	1.7901	1.77917	1.78662	1.78743	1.79029	1.80308	1.80255	1.79019	1.79398	1.7814	1.79797	1.80377	1.80941	1.81054	1.79901	1.78978	1.79945	1.7974	1.79199	1.78889	1.80465	1.7965	1.79461	1.80123	1.78668	1.79265	1.78921	1.78979	1.80365	1.82455	1.82291	1.7962	1.80551	1.78942	1.79048	1.8137	1.81549	1.81768	1.81439	1.79222	1.79146	1.79793	1.817	1.80736	1.81344	1.80198	1.80031	1.80555	1.80543	1.82344	1.80784	1.8035	1.84046	1.86175	1.85467	1.69302	1.86659	1.2898	1.7505	1.64253	1.83166	1.57925	2.1638	2.00481	1.79668	1.87463	1.85967	1.86316	1.88906	1.81127	1.81861	1.79572	1.81171	1.80008	1.81623	1.81288	1.82338	1.77972	1.80589	1.80533	1.81243	1.79547	1.79091	1.79156	1.78981	1.78875	1.7979	1.79826	1.79366	1.79004	1.79312	1.79278	1.79463	1.79126	1.79354	1.79455	1.79357	1.79142	1.79155	1.784	1.78622	1.79048	1.80228	1.79944	1.79302	1.79068	1.79211	1.79294	1.79211	1.7948	1.79504	1.78922	1.79209	1.78926	1.78311	1.78789	1.78899	1.79494	1.7893	1.79432	1.7829	1.78574	1.77989	1.78881	1.79504	1.78842	1.78667	1.78671	1.78248	1.78007	1.77733	1.7782	1.78129	1.78122	1.77099	1.76901	1.77668	1.77801	1.77584	1.7766	1.77616	1.77769	1.77848	1.76735	1.77312	1.77993	1.77277	1.76884	1.77359	1.77169	1.76336	1.76529	1.7687	1.76813	1.76993	1.76977	1.76995	1.77823	1.77585	1.76771	1.76681
			q-value	0.995248	0.995248	0.995248	0.995248	0.995248	0.995248	0.995248	0.995248	0.995248	0.995248	0.995248	0.995248	0.995248	0.995248	0.995248	0.995248	0.995248	0.995248	0.995248	0.995248	0.995248	0.995248	0.995248	0.995248	0.995248	0.995248	0.995248	0.995248	0.995248	0.995248	0.995248	0.995248	0.995248	0.995248	0.995248	0.995248	0.995248	0.995248	0.995248	0.995248	0.995248	0.995248	0.995248	0.995248	0.995248	0.995248	0.995248	0.995248	0.995248	0.995248	0.995248	0.995248	0.995248	0.995248	0.995248	0.995248	0.995248	0.995248	0.995248	0.995248	0.995248	0.995248	0.995248	0.995248	0.995248	0.995248	0.995248	0.995248	0.995248	0.995248	0.995248	0.995248	0.995248	0.995248	0.995248	0.995248	0.995248	0.995248	0.995248	0.995248	0.995248	0.995248	0.995248	0.995248	0.995248	0.995248	0.995248	0.995248	0.995248	0.995248	0.995248	0.995248	0.995248	0.995248	0.995248	0.995248	0.995248	0.995248	0.995248	0.995248	0.995248	0.995248	0.995248	0.995248	0.995248	0.995248	0.995248	0.995248	0.995248	0.995248	0.995248	0.995248	0.995248	0.995248	0.995248	0.995248	0.995248	0.995248	0.995248	0.995248	0.995248	0.995248	0.995248	0.995248	0.995248	0.995248	0.995248	0.995248	0.995248	0.995248	0.995248	0.995248	0.995248	0.995248	0.995248	0.995248	0.995248	0.995248	0.995248	0.995248	0.995248	0.995248	0.995248	0.995248	0.995248	0.995248	0.995248	0.995248	0.995248	0.995248	0.995248	0.995248	0.995248	0.995248	0.995248	0.995248	0.995248	0.995248	0.995248	0.995248	0.995248	0.995248	0.995248	0.995248	0.995248	0.995248	0.995248	0.995248	0.995248	0.995248	0.995248	0.995248	0.995248	0.995248	0.995248	0.995248	0.995248	0.995248	0.995248	0.995248	0.995248	0.995248	0.995248	0.995248	0.995248	0.995248	0.995248	0.995248	0.995248	0.995248	0.995248	0.995248	0.995248	0.995248	0.995248	0.995248	0.995248	0.995248	0.995248	0.995248	0.995248
		DNase	observed_mutation_count	4	7	3	4	4	3	4	3	5	6	6	5	5	6	3	8	4	3	7	2	4	5	5	4	1	8	9	1	9	12	8	5	5	6	6	7	7	8	1	8	4	0	7	6	3	3	9	4	5	4	5	4	8	6	6	4	4	9	5	4	3	3	7	2	1	4	8	7	2	3	3	7	8	1	3	9	2	7	6	8	4	9	4	6	7	6	1	7	8	10	6	5	6	7	5	5	7	3	5	6	7	11	9	6	6	9	1	5	6	5	7	9	3	5	6	4	8	4	11	9	5	7	4	4	8	5	3	3	2	6	9	5	10	4	6	6	3	7	5	10	7	5	4	10	8	2	4	7	7	3	7	4	8	4	5	5	6	3	8	2	1	4	4	6	3	6	6	4	8	5	8	7	6	7	4	6	8	2	5	3	5	5	10	4	7	7	3	9	2	6	5	3	9	6	1	5	5	5	5	4	6
			expected_mutation_count	5.14092	5.14724	5.15014	5.17492	5.17563	5.17595	5.18766	5.17206	5.14292	5.15941	5.19257	5.17134	5.1707	5.1654	5.16304	5.16843	5.18584	5.2013	5.20875	5.19273	5.17683	5.17142	5.17182	5.17624	5.17233	5.18503	5.22156	5.22143	5.16971	5.20838	5.22509	5.20526	5.21837	5.23174	5.19225	5.21497	5.26156	5.22974	5.22203	5.22572	5.19859	5.20513	5.22159	5.21257	5.23102	5.26653	5.26097	5.23728	5.24285	5.2287	5.24309	5.26757	5.28984	5.24916	5.26544	5.27214	5.28276	5.26779	5.27563	5.28813	5.31085	5.24909	5.26558	5.28558	5.25673	5.25318	5.27002	5.27567	5.29295	5.32828	5.33465	5.31988	5.30583	5.27218	5.26427	5.29944	5.32255	5.30112	5.30321	5.25962	5.27476	5.29126	5.38862	5.35047	5.33487	5.26004	5.33554	5.35514	5.39077	5.38103	5.3515	5.32044	5.53574	5.637	5.64041	4.64758	5.65547	2.80781	5.25713	4.27195	5.47628	4.78948	7.77948	6.52165	5.48491	5.82627	5.65975	5.5421	5.6116	5.38008	5.36077	5.3459	5.36239	5.35732	5.37388	5.32211	5.30602	5.25536	5.30891	5.31605	5.32351	5.29245	5.28998	5.26259	5.27795	5.26813	5.31667	5.29831	5.29013	5.27564	5.31297	5.29898	5.29285	5.27755	5.27043	5.27722	5.27686	5.28237	5.27089	5.23505	5.25694	5.27334	5.28655	5.27858	5.27662	5.27112	5.27853	5.27171	5.30354	5.30231	5.27114	5.26626	5.27795	5.25573	5.21909	5.24236	5.2468	5.27866	5.25798	5.24425	5.24239	5.21534	5.21726	5.24155	5.23687	5.24351	5.21936	5.224	5.24265	5.20776	5.20113	5.19596	5.20487	5.21374	5.20791	5.18017	5.18632	5.2152	5.20288	5.21026	5.20827	5.18104	5.19247	5.16875	5.15282	5.16706	5.16019	5.18474	5.17675	5.18619	5.14612	5.14705	5.16682	5.17055	5.1733	5.14191	5.14333	5.16114	5.16231	5.16448	5.15079
			standard_deviation	2.26715	2.26855	2.26918	2.27464	2.27479	2.27486	2.27743	2.27401	2.2676	2.27123	2.27851	2.27385	2.27371	2.27255	2.27203	2.27321	2.27703	2.28043	2.28206	2.27855	2.27506	2.27387	2.27396	2.27493	2.27407	2.27686	2.28486	2.28483	2.27349	2.28198	2.28563	2.28129	2.28417	2.28709	2.27844	2.28342	2.2936	2.28665	2.28496	2.28577	2.27983	2.28127	2.28487	2.2829	2.28693	2.29468	2.29347	2.2883	2.28951	2.28642	2.28957	2.29491	2.29975	2.29089	2.29444	2.2959	2.29821	2.29495	2.29666	2.29938	2.30431	2.29088	2.29447	2.29882	2.29254	2.29177	2.29544	2.29667	2.30043	2.30809	2.30947	2.30627	2.30322	2.29591	2.29419	2.30184	2.30685	2.3022	2.30266	2.29317	2.29647	2.30006	2.32112	2.31289	2.30952	2.29327	2.30966	2.3139	2.32158	2.31949	2.31312	2.30639	2.35259	2.374	2.37472	2.15564	2.37795	1.67558	2.29265	2.06671	2.33997	2.18835	2.78882	2.5534	2.34181	2.41357	2.37879	2.35393	2.36865	2.31927	2.31512	2.31191	2.31547	2.31437	2.31794	2.30675	2.30327	2.29225	2.30389	2.30544	2.30706	2.30032	2.29978	2.29382	2.29717	2.29503	2.30558	2.30159	2.29981	2.29666	2.30477	2.30173	2.3004	2.29708	2.29553	2.29701	2.29693	2.29813	2.29563	2.28781	2.29259	2.29616	2.29904	2.2973	2.29688	2.29568	2.29729	2.29581	2.30272	2.30246	2.29568	2.29462	2.29716	2.29233	2.28432	2.28941	2.29038	2.29732	2.29281	2.28982	2.28941	2.2835	2.28392	2.28923	2.28821	2.28966	2.28438	2.2854	2.28947	2.28184	2.28039	2.27926	2.28121	2.28315	2.28187	2.27579	2.27714	2.28347	2.28077	2.28239	2.28195	2.27598	2.27849	2.27328	2.26978	2.27291	2.2714	2.27679	2.27504	2.27711	2.2683	2.26851	2.27286	2.27368	2.27428	2.26737	2.26769	2.27161	2.27186	2.27234	2.26933
			q-value	0.982592	0.962345	0.992707	0.982592	0.982592	0.992707	0.982592	0.992707	0.982592	0.982592	0.982592	0.982592	0.982592	0.982592	0.992707	0.916513	0.982592	0.992707	0.962345	0.999783	0.982592	0.982592	0.982592	0.982592	0.999783	0.916513	0.916513	0.999783	0.916513	0.916513	0.916513	0.982592	0.982592	0.982592	0.982592	0.962345	0.962345	0.916513	0.999783	0.916513	0.982592	1	0.962345	0.982592	0.992707	0.992707	0.916513	0.982592	0.982592	0.982592	0.982592	0.982592	0.916513	0.982592	0.982592	0.982592	0.982592	0.916513	0.982592	0.982592	0.992707	0.992707	0.962345	0.999783	0.999783	0.982592	0.916513	0.962345	0.999783	0.992707	0.992707	0.962345	0.916513	0.999783	0.992707	0.916513	0.999783	0.962345	0.982592	0.916513	0.982592	0.916513	0.98632	0.982592	0.962345	0.982592	0.999783	0.962345	0.944133	0.916513	0.982592	0.982592	0.982592	0.982592	0.982592	0.982592	0.982592	0.982592	0.982592	0.962345	0.982592	0.916513	0.982592	0.982592	0.982592	0.916513	0.999783	0.982592	0.982592	0.982592	0.962345	0.916513	0.992707	0.982592	0.982592	0.982592	0.916513	0.982592	0.916513	0.916513	0.982592	0.962345	0.982592	0.982592	0.916513	0.982592	0.992707	0.992707	0.999783	0.982592	0.916513	0.982592	0.916513	0.982592	0.982592	0.982592	0.992707	0.962345	0.982592	0.916513	0.962345	0.982592	0.982592	0.916513	0.916513	0.999783	0.982592	0.962345	0.962345	0.992707	0.962345	0.982592	0.916513	0.982592	0.982592	0.982592	0.982592	0.992707	0.916513	0.999783	0.999783	0.982592	0.982592	0.982592	0.992707	0.982592	0.982592	0.982592	0.916513	0.982592	0.916513	0.962345	0.982592	0.962345	0.982592	0.982592	0.916513	0.999783	0.982592	0.992707	0.982592	0.982592	0.916513	0.982592	0.962345	0.962345	0.992707	0.916513	0.999783	0.982592	0.982592	0.992707	0.916513	0.982592	0.999783	0.982592	0.982592	0.982592	0.982592	0.982592	0.982592
		intersection	observed_mutation_count	3	2	3	2	1	1	1	0	2	1	3	1	1	2	1	2	1	1	2	1	1	1	2	1	1	4	4	0	5	4	1	2	0	1	3	4	4	2	0	2	1	0	1	2	2	1	2	1	3	0	0	1	3	1	1	2	3	3	2	1	2	1	1	1	1	3	3	1	1	2	0	4	1	0	0	3	0	2	0	3	2	1	1	2	0	2	0	2	3	1	0	1	1	3	1	3	6	2	2	2	5	4	3	1	2	4	1	0	0	2	3	2	1	2	2	1	2	1	3	5	2	3	0	0	3	3	0	0	1	2	3	2	5	1	3	1	1	1	2	3	1	0	2	4	0	0	2	1	3	0	2	2	3	2	1	0	3	0	1	1	0	1	2	1	1	1	1	1	3	2	3	0	2	3	0	3	2	0	1	3	1	1	3	0	4	2	1	2	1	3	1	1	5	1	0	0	1	2	2	1	5
			expected_mutation_count	1.64171	1.6419	1.64132	1.64398	1.64275	1.64541	1.65347	1.64711	1.63344	1.63772	1.66238	1.65575	1.65546	1.64099	1.65257	1.65463	1.65452	1.66268	1.65894	1.64599	1.64475	1.65091	1.64104	1.64473	1.65308	1.65585	1.65464	1.65093	1.64429	1.6578	1.67066	1.68024	1.67358	1.66495	1.6444	1.66037	1.67505	1.66875	1.67643	1.68064	1.65919	1.66499	1.67204	1.66171	1.66643	1.68665	1.67198	1.66133	1.67035	1.67344	1.67952	1.68499	1.68331	1.67354	1.67904	1.68512	1.68511	1.67952	1.68047	1.68773	1.69369	1.66695	1.66995	1.6936	1.68678	1.67274	1.66751	1.67528	1.68294	1.69998	1.68738	1.70127	1.6934	1.68082	1.68651	1.68667	1.68591	1.68512	1.68951	1.66612	1.67865	1.69462	1.72577	1.71165	1.7032	1.6822	1.71471	1.70277	1.72179	1.7334	1.71025	1.70103	1.7657	1.77998	1.79372	1.49859	1.98758	0.864846	1.55085	1.32333	1.71512	1.36616	2.27299	2.18299	1.61625	1.81865	1.76165	1.73356	1.79389	1.72109	1.71612	1.70548	1.70605	1.70251	1.7163	1.69276	1.68218	1.65777	1.68427	1.70695	1.70648	1.69205	1.68873	1.686	1.68428	1.68525	1.70546	1.69784	1.68338	1.6782	1.68602	1.68712	1.68708	1.6819	1.68502	1.69361	1.68745	1.68488	1.6801	1.66694	1.67961	1.67509	1.69547	1.68494	1.68561	1.66944	1.6848	1.68629	1.68759	1.68282	1.68683	1.67091	1.67711	1.66527	1.66329	1.68561	1.66589	1.6874	1.68119	1.68226	1.66024	1.66612	1.64716	1.67525	1.68385	1.66918	1.67212	1.67353	1.66563	1.66186	1.65257	1.64313	1.65239	1.67131	1.64819	1.6393	1.6516	1.66401	1.6585	1.65043	1.65469	1.66454	1.65527	1.63885	1.65808	1.6653	1.64473	1.64899	1.65192	1.64163	1.62764	1.62519	1.63564	1.64278	1.64522	1.63976	1.63519	1.65178	1.65228	1.64261	1.63832
			standard_deviation	1.28118	1.28125	1.28102	1.28206	1.28158	1.28262	1.28575	1.28328	1.27795	1.27962	1.28921	1.28664	1.28653	1.28089	1.2854	1.28621	1.28616	1.28933	1.28788	1.28285	1.28236	1.28476	1.28091	1.28235	1.2856	1.28668	1.28621	1.28477	1.28218	1.28744	1.29242	1.29612	1.29355	1.29021	1.28223	1.28844	1.29411	1.29168	1.29465	1.29627	1.28798	1.29022	1.29295	1.28895	1.29078	1.29859	1.29293	1.28881	1.2923	1.2935	1.29584	1.29795	1.2973	1.29353	1.29565	1.298	1.29799	1.29584	1.29621	1.299	1.30129	1.29099	1.29214	1.30126	1.29864	1.29323	1.2912	1.2942	1.29716	1.30371	1.29887	1.3042	1.30119	1.29634	1.29853	1.2986	1.29831	1.298	1.29969	1.29066	1.29551	1.30166	1.31356	1.30818	1.30494	1.29688	1.30935	1.30478	1.31205	1.31646	1.30764	1.30411	1.32867	1.33403	1.33917	1.22406	1.40968	0.929931	1.24523	1.15027	1.30952	1.16875	1.50748	1.47731	1.27122	1.34846	1.32715	1.31652	1.33923	1.31178	1.30988	1.30582	1.30603	1.30468	1.30995	1.30094	1.29687	1.28743	1.29767	1.30638	1.3062	1.30067	1.29939	1.29834	1.29768	1.29805	1.30581	1.30289	1.29733	1.29534	1.29835	1.29877	1.29876	1.29676	1.29796	1.30127	1.2989	1.29791	1.29606	1.29098	1.29588	1.29413	1.30198	1.29793	1.29819	1.29195	1.29788	1.29845	1.29895	1.29711	1.29866	1.29252	1.29491	1.29034	1.28957	1.29819	1.29058	1.29888	1.29649	1.2969	1.28838	1.29066	1.2833	1.29419	1.29751	1.29185	1.29299	1.29353	1.29047	1.28901	1.28541	1.28173	1.28534	1.29267	1.2837	1.28023	1.28503	1.28984	1.28771	1.28457	1.28623	1.29005	1.28645	1.28006	1.28754	1.29035	1.28235	1.28401	1.28515	1.28114	1.27567	1.27472	1.2788	1.28159	1.28254	1.28042	1.27863	1.2851	1.28529	1.28153	1.27985
			q-value	0.978763	0.978763	0.978763	0.978763	0.978763	0.978763	0.978763	0.978763	0.978763	0.978763	0.978763	0.978763	0.978763	0.978763	0.978763	0.978763	0.978763	0.978763	0.978763	0.978763	0.978763	0.978763	0.978763	0.978763	0.978763	0.978763	0.978763	0.978763	0.978763	0.978763	0.978763	0.978763	0.978763	0.978763	0.978763	0.978763	0.978763	0.978763	0.978763	0.978763	0.978763	0.978763	0.978763	0.978763	0.978763	0.978763	0.978763	0.978763	0.978763	0.978763	0.978763	0.978763	0.978763	0.978763	0.978763	0.978763	0.978763	0.978763	0.978763	0.978763	0.978763	0.978763	0.978763	0.978763	0.978763	0.978763	0.978763	0.978763	0.978763	0.978763	0.978763	0.978763	0.978763	0.978763	0.978763	0.978763	0.978763	0.978763	0.978763	0.978763	0.978763	0.978763	0.978763	0.978763	0.978763	0.978763	0.978763	0.978763	0.978763	0.978763	0.978763	0.978763	0.978763	0.978763	0.978763	0.978763	0.978763	0.978763	0.978763	0.978763	0.978763	0.978763	0.978763	0.978763	0.978763	0.978763	0.978763	0.978763	0.978763	0.978763	0.978763	0.978763	0.978763	0.978763	0.978763	0.978763	0.978763	0.978763	0.978763	0.978763	0.978763	0.978763	0.978763	0.978763	0.978763	0.978763	0.978763	0.978763	0.978763	0.978763	0.978763	0.978763	0.978763	0.978763	0.978763	0.978763	0.978763	0.978763	0.978763	0.978763	0.978763	0.978763	0.978763	0.978763	0.978763	0.978763	0.978763	0.978763	0.978763	0.978763	0.978763	0.978763	0.978763	0.978763	0.978763	0.978763	0.978763	0.978763	0.978763	0.978763	0.978763	0.978763	0.978763	0.978763	0.978763	0.978763	0.978763	0.978763	0.978763	0.978763	0.978763	0.978763	0.978763	0.978763	0.978763	0.978763	0.978763	0.978763	0.978763	0.978763	0.978763	0.978763	0.978763	0.978763	0.978763	0.978763	0.978763	0.978763	0.978763	0.978763	0.978763	0.978763	0.978763	0.978763	0.978763	0.978763	0.978763	0.978763	0.978763	0.978763	0.978763
		union	observed_mutation_count	5	8	3	7	4	4	5	4	6	8	7	7	6	8	3	11	5	6	7	3	4	6	6	5	2	8	9	4	11	14	12	9	6	7	7	9	10	11	4	11	5	2	8	8	3	5	9	8	7	8	6	6	10	7	8	5	10	11	6	7	4	6	10	3	3	6	10	7	3	5	4	9	8	2	3	10	3	9	9	8	7	10	6	6	8	8	4	8	8	14	7	5	7	9	6	8	8	6	6	6	7	12	9	8	8	9	1	7	9	6	8	9	3	8	7	5	9	6	13	12	9	10	4	7	8	5	3	5	3	8	13	6	11	7	7	8	4	9	6	10	8	5	9	12	10	5	8	10	10	5	7	5	9	4	7	8	6	5	9	6	1	4	4	9	4	8	6	7	8	6	9	7	9	7	5	8	10	3	5	3	5	7	11	4	9	8	4	11	5	7	5	4	10	10	1	7	6	5	6	4	8
			expected_mutation_count	6.62313	6.64731	6.65014	6.68207	6.68028	6.68652	6.67739	6.67374	6.65411	6.65639	6.69538	6.67857	6.66859	6.70038	6.70473	6.68549	6.68274	6.68674	6.71911	6.7181	6.68551	6.66988	6.68173	6.67195	6.69107	6.71289	6.75763	6.74654	6.68707	6.7207	6.71977	6.73194	6.72798	6.74747	6.6997	6.74577	6.81884	6.81345	6.8131	6.73981	6.74168	6.70541	6.74325	6.745	6.76498	6.83825	6.83885	6.77853	6.78202	6.72465	6.79948	6.83801	6.88537	6.85626	6.8132	6.78539	6.83926	6.82237	6.80275	6.79613	6.87918	6.81096	6.81078	6.8298	6.7639	6.79857	6.80221	6.81562	6.86736	6.95187	6.95633	6.84259	6.85698	6.78978	6.77885	6.88979	6.94144	6.92845	6.91291	6.80667	6.8127	6.82976	6.96174	6.89872	6.9218	6.82642	6.86168	6.91379	6.92646	6.95662	6.90775	6.86503	7.1608	7.31395	7.29419	6.00659	7.20321	3.62258	6.76937	5.6707	7.11708	5.92765	10.1746	8.32513	7.09994	7.52956	7.36602	7.28502	7.3659	6.93833	6.93941	6.87218	6.93234	6.89161	6.94866	6.9187	6.95283	6.77451	6.88027	6.86873	6.90135	6.81946	6.8009	6.77882	6.79785	6.7809	6.83497	6.82615	6.81973	6.80043	6.83923	6.824	6.8265	6.79993	6.796	6.79996	6.79953	6.80921	6.7984	6.74299	6.76527	6.80184	6.83831	6.8292	6.80903	6.80908	6.80415	6.80092	6.82687	6.83649	6.80547	6.79305	6.81493	6.7943	6.73226	6.7536	6.77782	6.81328	6.77614	6.78039	6.76588	6.74253	6.73721	6.76233	6.76716	6.77262	6.73762	6.73607	6.75797	6.71666	6.70908	6.72161	6.72609	6.71446	6.70092	6.67606	6.69294	6.70785	6.69474	6.71497	6.71175	6.67826	6.70245	6.65972	6.63425	6.66432	6.65441	6.66443	6.67015	6.68834	6.6377	6.64586	6.66588	6.65977	6.66352	6.63426	6.64309	6.66943	6.66217	6.64724	6.64453
			standard_deviation	2.57331	2.578	2.57854	2.58473	2.58438	2.58559	2.58382	2.58312	2.57932	2.57976	2.5873	2.58405	2.58212	2.58827	2.5891	2.58539	2.58486	2.58563	2.59188	2.59169	2.58539	2.58237	2.58466	2.58277	2.58647	2.59068	2.5993	2.59717	2.58569	2.59219	2.59201	2.59435	2.59359	2.59734	2.58813	2.59702	2.61104	2.61001	2.60994	2.59587	2.59623	2.58924	2.59653	2.59687	2.60071	2.61475	2.61487	2.60331	2.60398	2.59295	2.60733	2.61471	2.62374	2.61819	2.60996	2.60463	2.61495	2.61172	2.60796	2.60669	2.62257	2.60953	2.6095	2.61314	2.6005	2.60716	2.60785	2.61042	2.62031	2.63638	2.63723	2.61558	2.61833	2.60547	2.60338	2.62459	2.6344	2.63194	2.62899	2.60871	2.60987	2.61313	2.63825	2.62629	2.63068	2.61249	2.61923	2.62916	2.63156	2.63729	2.62801	2.61987	2.6757	2.70416	2.7005	2.45061	2.68368	1.90322	2.60158	2.38112	2.66758	2.43452	3.18935	2.88494	2.66437	2.74377	2.71377	2.6988	2.71374	2.63381	2.63402	2.62124	2.63268	2.62494	2.63578	2.63009	2.63656	2.60254	2.62278	2.62057	2.62679	2.61116	2.6076	2.60337	2.60702	2.60377	2.61413	2.61244	2.61121	2.60752	2.61494	2.61203	2.61251	2.60742	2.60667	2.60743	2.60734	2.6092	2.60713	2.59648	2.60077	2.60779	2.61476	2.61302	2.60916	2.60917	2.60823	2.60761	2.61258	2.61442	2.60848	2.6061	2.61029	2.60634	2.59442	2.59852	2.60318	2.60998	2.60285	2.60367	2.60088	2.59639	2.59537	2.6002	2.60113	2.60218	2.59545	2.59515	2.59936	2.59141	2.58995	2.59236	2.59323	2.59098	2.58837	2.58357	2.58683	2.58971	2.58718	2.59108	2.59046	2.58399	2.58866	2.5804	2.57546	2.58129	2.57938	2.58132	2.58242	2.58594	2.57613	2.57772	2.5816	2.58041	2.58114	2.57547	2.57718	2.58228	2.58088	2.57798	2.57746
			q-value	0.99502	0.961321	0.99502	0.992125	0.99502	0.99502	0.99502	0.99502	0.99502	0.961321	0.992125	0.992125	0.99502	0.961321	0.99502	0.961321	0.99502	0.99502	0.992125	0.99502	0.99502	0.99502	0.99502	0.99502	0.999687	0.961321	0.961321	0.99502	0.961321	0.961321	0.961321	0.961321	0.99502	0.992125	0.992125	0.961321	0.961321	0.961321	0.99502	0.961321	0.99502	0.999687	0.961321	0.961321	0.99502	0.99502	0.961321	0.961321	0.992125	0.961321	0.99502	0.99502	0.961321	0.994537	0.961321	0.99502	0.961321	0.961321	0.99502	0.992125	0.99502	0.99502	0.961321	0.99502	0.99502	0.99502	0.961321	0.992125	0.99502	0.99502	0.99502	0.961321	0.961321	0.999687	0.99502	0.961321	0.99502	0.961321	0.961321	0.961321	0.992125	0.961321	0.99502	0.99502	0.961321	0.961321	0.99502	0.961321	0.961321	0.961321	0.99502	0.99502	0.99502	0.961321	0.99502	0.961321	0.992125	0.961321	0.99502	0.992125	0.99502	0.961321	0.99502	0.99502	0.992125	0.961321	0.999687	0.99502	0.961321	0.99502	0.961321	0.961321	0.99502	0.961321	0.99502	0.99502	0.961321	0.99502	0.961321	0.961321	0.961321	0.961321	0.99502	0.992125	0.961321	0.99502	0.99502	0.99502	0.99502	0.961321	0.961321	0.99502	0.961321	0.992125	0.992125	0.961321	0.99502	0.961321	0.99502	0.961321	0.961321	0.99502	0.961321	0.961321	0.961321	0.99502	0.961321	0.961321	0.961321	0.99502	0.992125	0.99502	0.961321	0.99502	0.992125	0.961321	0.99502	0.99502	0.961321	0.99502	0.999687	0.99502	0.99502	0.961321	0.99502	0.961321	0.99502	0.992125	0.961321	0.99502	0.961321	0.992125	0.961321	0.992125	0.99502	0.961321	0.961321	0.99502	0.99502	0.99502	0.99502	0.992125	0.961321	0.99502	0.961321	0.961321	0.99502	0.961321	0.99502	0.992125	0.99502	0.99502	0.961321	0.961321	0.999687	0.992125	0.99502	0.99502	0.99502	0.99502	0.961321
	HD/13	ATAC	observed_mutation_count	0	0	0	0	0	1	0	0	0	0	0	0	0	0	0	0	0	0	0	1	0	0	0	0	0	0	0	0	0	0	1	0	0	0	0	1	0	0	2	0	0	0	0	1	0	0	1	0	0	0	1	0	1	0	0	0	0	1	0	0	0	0	1	1	0	0	0	0	0	0	0	0	0	0	0	0	0	0	0	0	0	0	0	0	1	0	0	0	0	0	0	0	0	0	0	0	0	0	0	0	1	0	0	1	0	0	0	0	1	0	0	0	0	0	0	0	0	0	0	0	0	0	0	1	0	0	0	0	0	0	0	0	1	0	0	0	0	0	0	0	0	0	0	1	1	0	0	0	0	0	0	0	0	0	0	1	0	0	0	0	0	0	1	0	0	0	0	0	0	0	0	0	0	0	0	0	0	0	0	0	0	0	0	0	0	0	0	0	0	0	0	2	1	1	0	0	0	0	0	0	0
			expected_mutation_count	0.16064	0.155967	0.155545	0.15431	0.155864	0.153513	0.154395	0.157313	0.160233	0.161109	0.162154	0.152986	0.152773	0.152943	0.152441	0.152639	0.155494	0.153339	0.15968	0.16564	0.16207	0.156667	0.154689	0.155811	0.155874	0.147371	0.155933	0.157079	0.156869	0.151428	0.159122	0.157533	0.158471	0.157271	0.159731	0.161857	0.162075	0.159356	0.157701	0.158249	0.159108	0.156733	0.152721	0.154605	0.157509	0.161144	0.163618	0.160175	0.161166	0.158068	0.155685	0.159246	0.161853	0.159145	0.15766	0.154775	0.152898	0.159125	0.160068	0.160429	0.162373	0.158372	0.15656	0.157383	0.15517	0.161769	0.16069	0.159304	0.161057	0.156565	0.155843	0.156615	0.155249	0.158563	0.158996	0.158591	0.161594	0.163531	0.161165	0.155162	0.156452	0.159702	0.162424	0.159251	0.158015	0.154686	0.155378	0.154627	0.15572	0.157782	0.161972	0.159703	0.14974	0.147674	0.148185	0.155231	0.13897	0.114839	0.0831958	0.122001	0.177042	0.134894	0.143667	0.174829	0.146851	0.151359	0.148436	0.159822	0.155499	0.148874	0.15375	0.152119	0.14856	0.147365	0.157134	0.153002	0.153966	0.15029	0.157545	0.156056	0.149178	0.149592	0.151453	0.160399	0.158236	0.156845	0.154351	0.153165	0.162872	0.157384	0.160841	0.161103	0.156272	0.157426	0.160409	0.157898	0.155826	0.159248	0.160333	0.157154	0.159386	0.156032	0.156858	0.157549	0.155818	0.156624	0.156174	0.155299	0.15677	0.153167	0.153596	0.157143	0.157859	0.1555	0.154354	0.156683	0.154907	0.158071	0.15755	0.157826	0.152242	0.158431	0.159615	0.15712	0.158823	0.160276	0.151584	0.151749	0.159217	0.165591	0.157773	0.157189	0.15595	0.159899	0.157244	0.160757	0.155628	0.156911	0.156432	0.159456	0.159665	0.156871	0.155425	0.153736	0.158216	0.161909	0.159875	0.153897	0.153196	0.155234	0.157013	0.157151	0.151999	0.153601	0.158291	0.157312	0.156591	0.149363	0.150523	0.150687	0.155609
			standard_deviation	0.400768	0.394898	0.394364	0.392795	0.394768	0.391781	0.392903	0.396598	0.400259	0.401353	0.402652	0.391106	0.390836	0.391052	0.390411	0.390663	0.394299	0.391557	0.399568	0.406956	0.402547	0.395782	0.393278	0.3947	0.39478	0.383865	0.394856	0.396303	0.396038	0.389111	0.398871	0.396874	0.398055	0.396545	0.399633	0.402284	0.402554	0.399163	0.397086	0.397777	0.398853	0.395866	0.390769	0.393171	0.396846	0.401397	0.404465	0.400188	0.401423	0.397548	0.394541	0.399027	0.402278	0.398902	0.397034	0.393386	0.390995	0.398875	0.400055	0.400505	0.402923	0.39793	0.395648	0.396685	0.393889	0.402175	0.40083	0.399098	0.401288	0.395655	0.394742	0.395718	0.393988	0.398171	0.398714	0.398206	0.401957	0.404358	0.401422	0.393878	0.395512	0.399598	0.402988	0.39903	0.397482	0.393274	0.394152	0.393198	0.394586	0.397188	0.402425	0.399598	0.386937	0.384258	0.384922	0.39397	0.372769	0.338867	0.288429	0.349273	0.42074	0.367263	0.379016	0.4181	0.383189	0.389023	0.385249	0.399747	0.394305	0.385816	0.392082	0.389997	0.385411	0.383856	0.396374	0.391128	0.392359	0.387648	0.39689	0.395011	0.386212	0.386747	0.389143	0.400468	0.397759	0.396009	0.392847	0.391336	0.403543	0.396688	0.401019	0.401346	0.395284	0.396741	0.400482	0.397335	0.394718	0.399028	0.400387	0.396398	0.399201	0.39498	0.396024	0.396896	0.39471	0.39573	0.39516	0.394053	0.395913	0.391338	0.391886	0.396383	0.397286	0.394307	0.392851	0.395804	0.393554	0.397551	0.396896	0.397244	0.390156	0.398004	0.399488	0.396356	0.398497	0.400314	0.389311	0.389524	0.398989	0.406896	0.397178	0.396442	0.394878	0.399844	0.39651	0.400914	0.394468	0.39609	0.395486	0.399289	0.39955	0.396041	0.394212	0.392064	0.397734	0.402348	0.399813	0.392271	0.391375	0.393969	0.396219	0.396394	0.389844	0.391891	0.397828	0.396596	0.395686	0.38645	0.387947	0.388157	0.394445
			q-value	1	1	1	1	1	1	1	1	1	1	1	1	1	1	1	1	1	1	1	1	1	1	1	1	1	1	1	1	1	1	1	1	1	1	1	1	1	1	0.615347	1	1	1	1	1	1	1	1	1	1	1	1	1	1	1	1	1	1	1	1	1	1	1	1	1	1	1	1	1	1	1	1	1	1	1	1	1	1	1	1	1	1	1	1	1	1	1	1	1	1	1	1	1	1	1	1	1	1	1	1	1	1	1	1	1	1	1	1	1	1	1	1	1	1	1	1	1	1	1	1	1	1	1	1	1	1	1	1	1	1	1	1	1	1	1	1	1	1	1	1	1	1	1	1	1	1	1	1	1	1	1	1	1	1	1	1	1	1	1	1	1	1	1	1	1	1	1	1	1	1	1	1	1	1	1	1	1	1	1	1	1	1	1	1	1	1	1	1	1	1	1	1	0.615347	1	1	1	1	1	1	1	1	1
		DNase	observed_mutation_count	1	0	0	0	0	1	1	0	1	0	0	0	1	0	0	0	0	0	0	2	1	1	0	0	0	0	0	1	0	1	1	1	0	0	0	1	0	1	1	0	0	0	0	0	0	0	1	0	0	0	1	0	0	0	0	0	0	0	0	0	0	0	1	2	2	0	0	0	0	0	1	0	1	1	1	0	0	0	0	1	0	0	0	2	0	0	0	0	0	1	0	0	0	2	0	1	1	0	0	0	1	0	1	1	0	1	0	0	1	1	1	0	1	0	0	0	0	0	0	1	0	0	0	2	0	0	1	1	1	0	0	0	0	1	0	0	1	0	1	0	0	1	0	1	1	0	0	0	0	0	0	0	0	0	1	0	0	0	0	0	0	0	1	0	0	1	0	0	0	0	2	0	1	0	2	0	1	1	0	1	0	0	1	0	1	0	0	0	2	0	0	4	1	0	0	0	0	0	1	0	0
			expected_mutation_count	0.353563	0.362784	0.368024	0.363531	0.361001	0.359152	0.36086	0.357644	0.355931	0.355101	0.359793	0.347797	0.352137	0.351995	0.3463	0.347397	0.352094	0.359779	0.360283	0.356777	0.357428	0.349645	0.350634	0.347729	0.360801	0.35969	0.359214	0.356408	0.359253	0.352795	0.354173	0.357931	0.360566	0.360511	0.35691	0.359144	0.365572	0.356761	0.354006	0.361926	0.35401	0.349133	0.35435	0.352058	0.358858	0.35963	0.363307	0.365461	0.361168	0.352491	0.353461	0.355032	0.355954	0.356072	0.355881	0.368662	0.373843	0.365646	0.364147	0.364333	0.365293	0.362497	0.366979	0.355921	0.363462	0.357885	0.362784	0.357755	0.361639	0.35557	0.354168	0.352969	0.353011	0.362791	0.36535	0.36434	0.364845	0.363036	0.362113	0.358294	0.369115	0.36561	0.360732	0.360947	0.366333	0.358316	0.359673	0.360907	0.360604	0.357585	0.355427	0.361944	0.348441	0.3399	0.33058	0.340418	0.315958	0.263569	0.181934	0.196458	0.345155	0.333445	0.365901	0.400965	0.344891	0.349307	0.343876	0.353116	0.361483	0.350552	0.347574	0.350748	0.346825	0.348359	0.354042	0.351245	0.34684	0.349164	0.357434	0.354389	0.352851	0.35156	0.354063	0.356909	0.351423	0.359905	0.366129	0.358723	0.355107	0.357553	0.362854	0.359668	0.352203	0.355669	0.356753	0.351697	0.34852	0.351645	0.355763	0.355151	0.351972	0.350218	0.361349	0.361847	0.356664	0.349785	0.354361	0.353057	0.353427	0.365236	0.3548	0.353562	0.353473	0.362929	0.360066	0.353091	0.354997	0.358989	0.360409	0.355497	0.351273	0.350966	0.355092	0.360323	0.366837	0.357642	0.350364	0.354979	0.367343	0.35598	0.353537	0.358404	0.353946	0.358987	0.358196	0.36246	0.364285	0.364975	0.361442	0.353021	0.360902	0.355889	0.351586	0.350991	0.354943	0.356721	0.359869	0.351705	0.357085	0.358018	0.359598	0.350597	0.356977	0.35629	0.35285	0.352943	0.352978	0.35137	0.347353	0.355941	0.366222
			standard_deviation	0.594571	0.602271	0.606605	0.602891	0.600791	0.59925	0.600674	0.597991	0.596559	0.595863	0.599784	0.589703	0.593372	0.593252	0.588433	0.589366	0.593335	0.599775	0.600194	0.597266	0.597811	0.591268	0.592104	0.589646	0.600625	0.599698	0.599302	0.596958	0.599335	0.593925	0.595084	0.598231	0.600428	0.600383	0.597379	0.599244	0.604582	0.597254	0.594945	0.601561	0.594947	0.590837	0.595235	0.593305	0.599007	0.599649	0.602706	0.60449	0.60093	0.59367	0.594487	0.595806	0.596578	0.596678	0.596516	0.607132	0.611381	0.604642	0.603402	0.603557	0.604352	0.602034	0.605744	0.59655	0.602834	0.598193	0.602274	0.598083	0.601322	0.596256	0.59508	0.594073	0.594108	0.602279	0.6044	0.603564	0.603982	0.602481	0.601715	0.598537	0.607505	0.604611	0.600568	0.600746	0.605209	0.598553	0.599685	0.600713	0.600462	0.597943	0.596136	0.601575	0.590249	0.582974	0.574926	0.583422	0.562077	0.513372	0.426527	0.443225	0.587473	0.577422	0.604869	0.633182	0.587241	0.590982	0.586372	0.594195	0.601193	0.592035	0.589515	0.5922	0.58888	0.590181	0.594975	0.59262	0.588894	0.590862	0.597818	0.595266	0.593974	0.592887	0.594992	0.597379	0.59277	0.59988	0.605043	0.598894	0.595867	0.597917	0.602331	0.599682	0.593428	0.59634	0.597247	0.593	0.590315	0.592957	0.596417	0.595904	0.593232	0.591753	0.60108	0.601493	0.597173	0.591387	0.595241	0.594147	0.594457	0.604303	0.59561	0.594571	0.594496	0.602392	0.600014	0.594174	0.595775	0.599113	0.600297	0.596195	0.592643	0.592386	0.595855	0.600227	0.605628	0.597991	0.591876	0.595761	0.606044	0.596599	0.594549	0.598625	0.594893	0.599114	0.598453	0.602003	0.603516	0.604087	0.601158	0.594114	0.600708	0.596524	0.592908	0.592406	0.59573	0.597219	0.599848	0.593008	0.597523	0.598305	0.599622	0.592072	0.597435	0.596859	0.593972	0.59405	0.594079	0.592725	0.589328	0.596566	0.605118
			q-value	0.984695	0.984695	0.984695	0.984695	0.984695	0.984695	0.984695	0.984695	0.984695	0.984695	0.984695	0.984695	0.984695	0.984695	0.984695	0.984695	0.984695	0.984695	0.984695	0.984695	0.984695	0.984695	0.984695	0.984695	0.984695	0.984695	0.984695	0.984695	0.984695	0.984695	0.984695	0.984695	0.984695	0.984695	0.984695	0.984695	0.984695	0.984695	0.984695	0.984695	0.984695	0.984695	0.984695	0.984695	0.984695	0.984695	0.984695	0.984695	0.984695	0.984695	0.984695	0.984695	0.984695	0.984695	0.984695	0.984695	0.984695	0.984695	0.984695	0.984695	0.984695	0.984695	0.984695	0.984695	0.984695	0.984695	0.984695	0.984695	0.984695	0.984695	0.984695	0.984695	0.984695	0.984695	0.984695	0.984695	0.984695	0.984695	0.984695	0.984695	0.984695	0.984695	0.984695	0.984695	0.984695	0.984695	0.984695	0.984695	0.984695	0.984695	0.984695	0.984695	0.984695	0.984695	0.984695	0.984695	0.984695	0.993363	1	1	0.984695	0.984695	0.984695	0.984695	0.984695	0.984695	0.984695	0.984695	0.984695	0.984695	0.984695	0.984695	0.984695	0.984695	0.984695	0.984695	0.984695	0.984695	0.984695	0.984695	0.984695	0.984695	0.984695	0.984695	0.984695	0.984695	0.984695	0.984695	0.984695	0.984695	0.984695	0.984695	0.984695	0.984695	0.984695	0.984695	0.984695	0.984695	0.984695	0.984695	0.984695	0.984695	0.984695	0.984695	0.984695	0.984695	0.984695	0.984695	0.984695	0.984695	0.984695	0.984695	0.984695	0.984695	0.984695	0.984695	0.984695	0.984695	0.984695	0.984695	0.984695	0.984695	0.984695	0.984695	0.984695	0.984695	0.984695	0.984695	0.984695	0.984695	0.984695	0.984695	0.984695	0.984695	0.984695	0.984695	0.984695	0.984695	0.984695	0.984695	0.984695	0.984695	0.984695	0.984695	0.984695	0.984695	0.984695	0.984695	0.984695	0.984695	0.984695	0.000452006	0.984695	0.984695	0.984695	0.984695	0.984695	0.984695	0.984695	0.984695	0.984695
		intersection	observed_mutation_count	0	0	0	0	0	1	0	0	0	0	0	0	0	0	0	0	0	0	0	1	0	0	0	0	0	0	0	0	0	0	0	0	0	0	0	1	0	0	1	0	0	0	0	0	0	0	1	0	0	0	0	0	0	0	0	0	0	0	0	0	0	0	1	1	0	0	0	0	0	0	0	0	0	0	0	0	0	0	0	0	0	0	0	0	0	0	0	0	0	0	0	0	0	0	0	0	0	0	0	0	1	0	0	1	0	0	0	0	1	0	0	0	0	0	0	0	0	0	0	0	0	0	0	1	0	0	0	0	0	0	0	0	0	0	0	0	0	0	0	0	0	0	0	1	1	0	0	0	0	0	0	0	0	0	0	0	0	0	0	0	0	0	1	0	0	0	0	0	0	0	0	0	0	0	0	0	0	0	0	0	0	0	0	0	0	0	0	0	0	0	0	1	1	0	0	0	0	0	0	0	0
			expected_mutation_count	0.0850694	0.0865375	0.085767	0.0849096	0.086316	0.0840285	0.0843827	0.0872571	0.0834304	0.0839082	0.0870926	0.0815424	0.0839881	0.0840759	0.0825685	0.0814585	0.0838622	0.0832417	0.0860328	0.0890562	0.090276	0.0885086	0.0817712	0.0819667	0.0820588	0.0825989	0.084955	0.0835642	0.0875311	0.0834364	0.0854598	0.0848948	0.086761	0.0856458	0.0856491	0.0874068	0.0914371	0.0842776	0.0825413	0.0832664	0.0844128	0.0844556	0.0845368	0.0835534	0.0874259	0.0863372	0.0881304	0.0895637	0.0886033	0.0874549	0.0847435	0.0849052	0.0883734	0.0886894	0.0843992	0.0853985	0.0870702	0.0874228	0.086131	0.0834296	0.0884268	0.0830815	0.0863794	0.0863043	0.0869264	0.0883542	0.090472	0.0855339	0.0866998	0.0837691	0.0826824	0.0830627	0.0815174	0.0850245	0.0871599	0.0876899	0.0892678	0.0907334	0.092441	0.0850599	0.0865268	0.0881715	0.092608	0.088496	0.0859851	0.0876463	0.0864427	0.0843544	0.0855739	0.0871105	0.0863801	0.0879209	0.0801196	0.0797954	0.0770948	0.0812325	0.0811298	0.0454381	0.0626905	0.0310203	0.120978	0.0841793	0.081889	0.104869	0.0778186	0.0836856	0.080669	0.0858764	0.0826245	0.0849768	0.0822094	0.0838029	0.079196	0.081321	0.0866366	0.0827503	0.0825571	0.079364	0.0844475	0.0851452	0.0826363	0.0827783	0.0826473	0.0893724	0.0835055	0.0859291	0.0867789	0.0827766	0.0843166	0.0863532	0.0869749	0.0897812	0.0865374	0.0855906	0.0853587	0.0851665	0.0798735	0.0844882	0.0849257	0.08392	0.088124	0.0862444	0.0885683	0.087881	0.0848802	0.0848772	0.0866529	0.0847497	0.0798258	0.0840271	0.0852535	0.0862021	0.0865825	0.0897433	0.0869627	0.0868592	0.0832264	0.0876729	0.0887844	0.0887673	0.0816929	0.0872103	0.0872172	0.0856356	0.0899462	0.0885222	0.0810904	0.0824279	0.0885657	0.086503	0.085004	0.0877425	0.0834814	0.0884108	0.0860104	0.0866106	0.082587	0.0871126	0.0879476	0.0889557	0.0912817	0.0853937	0.0831371	0.0835879	0.0893086	0.0879535	0.0861484	0.0848051	0.0856848	0.0820404	0.0821129	0.08695	0.0858437	0.0841025	0.0841924	0.0881036	0.0890259	0.0825706	0.0795919	0.0845592	0.0898894
			standard_deviation	0.291644	0.29415	0.292838	0.29137	0.293773	0.289856	0.290465	0.295371	0.288821	0.289649	0.295093	0.285536	0.289786	0.289938	0.287327	0.285389	0.289568	0.288496	0.293291	0.298399	0.300435	0.29748	0.285938	0.286279	0.286439	0.287381	0.291449	0.289053	0.295834	0.288832	0.292313	0.291346	0.294529	0.292631	0.292636	0.295623	0.302361	0.290284	0.28728	0.288539	0.290517	0.290591	0.290732	0.289036	0.295657	0.29381	0.296845	0.299248	0.297639	0.295705	0.291087	0.291364	0.297253	0.297785	0.290495	0.292209	0.295054	0.29565	0.293459	0.288821	0.297344	0.288218	0.293882	0.293753	0.29481	0.297221	0.300762	0.29244	0.294426	0.289409	0.287526	0.288186	0.285493	0.291569	0.295207	0.296103	0.298754	0.301195	0.304016	0.291629	0.294131	0.296913	0.30429	0.297458	0.293209	0.296028	0.29399	0.290418	0.292509	0.295122	0.293882	0.296492	0.283035	0.282463	0.277641	0.284995	0.284818	0.213156	0.250371	0.176122	0.347793	0.290122	0.286148	0.323811	0.278942	0.289265	0.284004	0.293025	0.287424	0.291487	0.286702	0.289467	0.281399	0.285149	0.29432	0.287643	0.287307	0.281698	0.290578	0.291776	0.287445	0.287692	0.287464	0.298929	0.288952	0.293115	0.29456	0.287689	0.290352	0.293838	0.294893	0.29961	0.29415	0.292536	0.292141	0.291812	0.282599	0.290647	0.2914	0.289668	0.296833	0.293652	0.297581	0.296423	0.291321	0.291316	0.294346	0.291098	0.282516	0.289854	0.29196	0.29358	0.294227	0.299548	0.294871	0.294697	0.288468	0.296073	0.297943	0.297915	0.2858	0.295292	0.295303	0.292615	0.299888	0.297504	0.284745	0.287083	0.297576	0.294091	0.291533	0.296191	0.288911	0.297317	0.293252	0.294274	0.28736	0.295126	0.296536	0.29823	0.302103	0.292199	0.288315	0.289095	0.298821	0.296546	0.293489	0.291193	0.292698	0.286407	0.286534	0.29485	0.292969	0.289983	0.290138	0.2968	0.298348	0.287331	0.282102	0.290769	0.299791
			q-value	1	1	1	1	1	1	1	1	1	1	1	1	1	1	1	1	1	1	1	1	1	1	1	1	1	1	1	1	1	1	1	1	1	1	1	1	1	1	1	1	1	1	1	1	1	1	1	1	1	1	1	1	1	1	1	1	1	1	1	1	1	1	1	1	1	1	1	1	1	1	1	1	1	1	1	1	1	1	1	1	1	1	1	1	1	1	1	1	1	1	1	1	1	1	1	1	1	1	1	1	1	1	1	1	1	1	1	1	1	1	1	1	1	1	1	1	1	1	1	1	1	1	1	1	1	1	1	1	1	1	1	1	1	1	1	1	1	1	1	1	1	1	1	1	1	1	1	1	1	1	1	1	1	1	1	1	1	1	1	1	1	1	1	1	1	1	1	1	1	1	1	1	1	1	1	1	1	1	1	1	1	1	1	1	1	1	1	1	1	1	1	1	1	1	1	1	1	1	1	1	1
		union	observed_mutation_count	1	0	0	0	0	1	1	0	1	0	0	0	1	0	0	0	0	0	0	2	1	1	0	0	0	0	0	1	0	1	2	1	0	0	0	1	0	1	2	0	0	0	0	1	0	0	1	0	0	0	2	0	1	0	0	0	0	1	0	0	0	0	1	2	2	0	0	0	0	0	1	0	1	1	1	0	0	0	0	1	0	0	0	2	1	0	0	0	0	1	0	0	0	2	0	1	1	0	0	0	1	0	1	1	0	1	0	0	1	1	1	0	1	0	0	0	0	0	0	1	0	0	0	2	0	0	1	1	1	0	0	0	1	1	0	0	1	0	1	0	0	1	0	1	1	0	0	0	0	0	0	0	0	0	1	1	0	0	0	0	0	0	1	0	0	1	0	0	0	0	2	0	1	0	2	0	1	1	0	1	0	0	1	0	1	0	0	0	2	0	0	5	1	1	0	0	0	0	1	0	0
			expected_mutation_count	0.431102	0.431656	0.437646	0.431567	0.430185	0.427457	0.42998	0.428546	0.431846	0.432726	0.436051	0.419872	0.421909	0.420725	0.415938	0.418392	0.423639	0.427188	0.433487	0.435193	0.42984	0.418847	0.423423	0.421849	0.43292	0.425234	0.429926	0.427896	0.428542	0.419666	0.427772	0.430885	0.431951	0.431484	0.430997	0.433344	0.437157	0.431832	0.429794	0.436947	0.429712	0.421531	0.422783	0.422634	0.429414	0.434985	0.439472	0.437887	0.433034	0.423481	0.425159	0.430392	0.431283	0.428551	0.427639	0.436623	0.439195	0.436571	0.439122	0.438941	0.440052	0.435536	0.436871	0.426282	0.42976	0.430794	0.433755	0.432925	0.43698	0.428797	0.427853	0.426768	0.426008	0.436554	0.437453	0.435575	0.436903	0.435849	0.431764	0.427205	0.437366	0.437254	0.431448	0.432231	0.438005	0.425167	0.428795	0.430476	0.430444	0.428798	0.431605	0.434223	0.417334	0.40801	0.401138	0.414034	0.374874	0.331228	0.207358	0.290319	0.416658	0.382679	0.421885	0.47066	0.410538	0.416439	0.410896	0.428083	0.432837	0.414143	0.418774	0.418886	0.414551	0.413162	0.425651	0.420376	0.417487	0.41937	0.430601	0.424951	0.418042	0.41679	0.422494	0.428764	0.425727	0.430958	0.433662	0.428162	0.433859	0.428822	0.436886	0.4333	0.421654	0.426218	0.432932	0.42674	0.423287	0.426099	0.430821	0.429145	0.424183	0.420401	0.429478	0.430792	0.428509	0.422301	0.425122	0.424441	0.429585	0.435163	0.421931	0.423961	0.424755	0.427526	0.425823	0.42192	0.424806	0.429405	0.429151	0.426196	0.420521	0.422747	0.428368	0.430833	0.436281	0.429976	0.420062	0.423265	0.437502	0.435689	0.42685	0.429399	0.425857	0.43108	0.428773	0.436557	0.436597	0.435579	0.429761	0.424903	0.431148	0.426802	0.422488	0.420718	0.424977	0.43156	0.433824	0.420354	0.424552	0.429559	0.433607	0.421185	0.423645	0.426158	0.427695	0.422726	0.420338	0.418169	0.416776	0.420398	0.431507
			standard_deviation	0.656535	0.656956	0.661499	0.656889	0.655837	0.653756	0.655682	0.654587	0.657103	0.657771	0.660292	0.647931	0.649502	0.648589	0.64489	0.646789	0.65083	0.65355	0.658349	0.659642	0.655575	0.64714	0.650666	0.649454	0.657919	0.652053	0.65564	0.654092	0.654585	0.647772	0.653997	0.65637	0.657182	0.656827	0.656457	0.658241	0.661131	0.657092	0.65554	0.660973	0.655477	0.64921	0.650174	0.650059	0.655251	0.659485	0.662877	0.661681	0.658005	0.65071	0.651998	0.655997	0.656675	0.654593	0.653895	0.660727	0.662669	0.660686	0.662614	0.662477	0.663315	0.659903	0.660914	0.652856	0.655513	0.656303	0.658553	0.657922	0.660996	0.65478	0.654059	0.653231	0.652648	0.660675	0.661355	0.659934	0.660939	0.66014	0.65704	0.653564	0.661289	0.661201	0.656801	0.657394	0.66177	0.652002	0.654779	0.65606	0.656036	0.654781	0.656919	0.658908	0.64597	0.638716	0.633315	0.643419	0.612243	0.575504	0.455356	0.538796	0.645462	0.618585	0.649497	0.686008	0.640696	0.645278	0.64097	0.654234	0.657856	0.643497	0.647083	0.647169	0.643814	0.642735	0.652375	0.648321	0.646091	0.647545	0.656156	0.651837	0.64652	0.645551	0.649951	0.654755	0.652433	0.656428	0.658483	0.654294	0.658632	0.6548	0.660925	0.658209	0.649306	0.652809	0.657929	0.653208	0.650559	0.652717	0.656322	0.655045	0.651248	0.64834	0.655299	0.6563	0.654561	0.649803	0.651968	0.651447	0.65538	0.65962	0.649518	0.651078	0.651688	0.653808	0.652507	0.649509	0.651726	0.655242	0.655049	0.652791	0.648432	0.650146	0.654452	0.656332	0.660468	0.655679	0.648077	0.650544	0.66139	0.660019	0.653292	0.655238	0.652532	0.65652	0.65476	0.660675	0.660705	0.659935	0.655514	0.651799	0.656571	0.653255	0.649948	0.648584	0.651858	0.656885	0.658604	0.648303	0.65153	0.655361	0.65844	0.648943	0.650836	0.652762	0.653937	0.650128	0.648291	0.646617	0.645539	0.648336	0.656844
			q-value	0.978031	0.978031	0.978031	0.978031	0.978031	0.978031	0.978031	0.978031	0.978031	0.978031	0.978031	0.978031	0.978031	0.978031	0.978031	0.978031	0.978031	0.978031	0.978031	0.978031	0.978031	0.978031	0.978031	0.978031	0.978031	0.978031	0.978031	0.978031	0.978031	0.978031	0.978031	0.978031	0.978031	0.978031	0.978031	0.978031	0.978031	0.978031	0.978031	0.978031	0.978031	0.978031	0.978031	0.978031	0.978031	0.978031	0.978031	0.978031	0.978031	0.978031	0.978031	0.978031	0.978031	0.978031	0.978031	0.978031	0.978031	0.978031	0.978031	0.978031	0.978031	0.978031	0.978031	0.978031	0.978031	0.978031	0.978031	0.978031	0.978031	0.978031	0.978031	0.978031	0.978031	0.978031	0.978031	0.978031	0.978031	0.978031	0.978031	0.978031	0.978031	0.978031	0.978031	0.978031	0.978031	0.978031	0.978031	0.978031	0.978031	0.978031	0.978031	0.978031	0.978031	0.978031	0.978031	0.978031	0.978031	0.979641	1	0.982134	0.978031	0.978031	0.978031	0.978031	0.978031	0.978031	0.978031	0.978031	0.978031	0.978031	0.978031	0.978031	0.978031	0.978031	0.978031	0.978031	0.978031	0.978031	0.978031	0.978031	0.978031	0.978031	0.978031	0.978031	0.978031	0.978031	0.978031	0.978031	0.978031	0.978031	0.978031	0.978031	0.978031	0.978031	0.978031	0.978031	0.978031	0.978031	0.978031	0.978031	0.978031	0.978031	0.978031	0.978031	0.978031	0.978031	0.978031	0.978031	0.978031	0.978031	0.978031	0.978031	0.978031	0.978031	0.978031	0.978031	0.978031	0.978031	0.978031	0.978031	0.978031	0.978031	0.978031	0.978031	0.978031	0.978031	0.978031	0.978031	0.978031	0.978031	0.978031	0.978031	0.978031	0.978031	0.978031	0.978031	0.978031	0.978031	0.978031	0.978031	0.978031	0.978031	0.978031	0.978031	0.978031	0.978031	0.978031	0.978031	0.978031	0.978031	0.978031	2.12347e-06	0.978031	0.978031	0.978031	0.978031	0.978031	0.978031	0.978031	0.978031	0.978031
	HD/14	ATAC	observed_mutation_count	1	0	0	2	1	0	0	1	2	1	1	0	2	0	0	0	0	0	1	0	1	1	1	0	4	2	0	1	0	1	1	1	1	1	0	0	0	0	1	0	1	1	0	0	1	1	0	0	1	0	2	0	0	2	3	0	1	0	1	0	3	0	0	1	1	2	0	1	1	0	1	0	0	1	1	0	0	0	1	0	0	0	1	0	1	0	0	1	0	1	1	0	1	1	0	0	0	2	0	0	0	0	2	1	0	2	2	0	1	0	0	1	0	0	0	0	0	0	3	1	0	0	0	1	1	0	0	0	1	0	0	0	1	1	1	0	2	0	0	2	1	0	1	0	0	0	0	0	1	1	0	0	0	0	0	0	0	2	1	0	0	1	0	1	0	2	1	1	1	1	0	1	0	2	0	0	1	0	1	0	1	0	0	0	1	0	2	0	1	0	1	0	0	2	2	1	0	0	0	0	0
			expected_mutation_count	0.639859	0.638984	0.632505	0.630871	0.627113	0.630558	0.626395	0.6285	0.632168	0.626925	0.630505	0.6411	0.637532	0.634859	0.627302	0.628573	0.616328	0.618881	0.626783	0.629866	0.635068	0.632388	0.645526	0.649299	0.64731	0.636441	0.642498	0.639774	0.644436	0.639187	0.63807	0.628537	0.646128	0.651722	0.63456	0.635594	0.644558	0.628892	0.631235	0.633175	0.630108	0.634443	0.64203	0.635786	0.630455	0.638197	0.636953	0.645303	0.645241	0.633743	0.636744	0.645117	0.639296	0.644764	0.644815	0.637139	0.646503	0.639869	0.622648	0.632261	0.641212	0.638433	0.639561	0.638239	0.640291	0.624275	0.635287	0.636192	0.639352	0.64873	0.659124	0.644947	0.647441	0.647612	0.639686	0.63929	0.655953	0.638834	0.635909	0.643888	0.633889	0.647925	0.640754	0.644171	0.639944	0.640343	0.643816	0.6336	0.630262	0.634537	0.629586	0.644884	0.641602	0.652578	0.640026	0.646993	0.513511	0.700496	0.421408	0.49429	0.364158	0.545881	0.59211	0.639618	0.60971	0.627512	0.684793	0.64259	0.631289	0.64584	0.641939	0.637107	0.633333	0.636978	0.635944	0.637972	0.634481	0.637071	0.634437	0.625309	0.631059	0.645287	0.658507	0.644705	0.63401	0.642326	0.642548	0.639716	0.634321	0.640117	0.643129	0.637321	0.633151	0.633624	0.642758	0.654763	0.64475	0.636546	0.644727	0.648661	0.64333	0.629511	0.636281	0.640688	0.646452	0.640674	0.637868	0.639746	0.639565	0.628171	0.633455	0.632883	0.636907	0.638813	0.638057	0.62498	0.630383	0.636026	0.638656	0.635703	0.627922	0.637621	0.63981	0.63381	0.634158	0.633623	0.641754	0.642929	0.637332	0.635489	0.636291	0.641925	0.637052	0.640995	0.63616	0.632915	0.643773	0.640398	0.631128	0.629767	0.635132	0.628341	0.636708	0.632537	0.622462	0.634145	0.637057	0.635852	0.633637	0.632319	0.626378	0.621045	0.627154	0.624477	0.622926	0.630655	0.622962	0.631051	0.63235	0.626358	0.634165
			standard_deviation	0.79985	0.799305	0.795243	0.794216	0.791848	0.794019	0.791395	0.792723	0.795031	0.79173	0.793986	0.800628	0.798398	0.796724	0.791968	0.79277	0.785011	0.786635	0.791639	0.793583	0.796854	0.795171	0.803385	0.805728	0.804494	0.797713	0.801501	0.799799	0.802708	0.799432	0.798734	0.792746	0.803759	0.80723	0.796535	0.797183	0.802784	0.79297	0.794445	0.795664	0.793738	0.796462	0.801207	0.797304	0.793955	0.798813	0.798034	0.803248	0.803209	0.796021	0.797904	0.803133	0.799501	0.802912	0.802944	0.798153	0.803994	0.79986	0.789026	0.795092	0.800699	0.798961	0.799668	0.79884	0.800124	0.790055	0.796991	0.797557	0.799537	0.805377	0.8118	0.803026	0.804576	0.804682	0.799744	0.799497	0.809847	0.799211	0.797382	0.802367	0.796113	0.804877	0.800411	0.802543	0.799905	0.800154	0.802321	0.795931	0.793832	0.796519	0.793406	0.802988	0.80094	0.807762	0.799957	0.804301	0.716559	0.836906	0.649133	0.703031	0.603437	0.738805	0.769449	0.799701	0.780787	0.792109	0.827465	0.801557	0.794477	0.803581	0.801151	0.798131	0.795764	0.79805	0.797402	0.798672	0.796486	0.798109	0.796459	0.79071	0.794336	0.803238	0.811419	0.802874	0.796189	0.801394	0.801531	0.799764	0.796384	0.800014	0.801893	0.798267	0.795651	0.795947	0.801662	0.809112	0.802903	0.79778	0.802887	0.805334	0.802019	0.793361	0.797614	0.80037	0.803962	0.800362	0.798608	0.799782	0.79967	0.792515	0.795841	0.795482	0.798007	0.799198	0.798727	0.790501	0.793909	0.797454	0.7991	0.797252	0.792359	0.798453	0.799822	0.796063	0.796282	0.795947	0.801036	0.801768	0.798272	0.797118	0.79762	0.801142	0.798096	0.800562	0.797538	0.795502	0.802294	0.800189	0.794378	0.793521	0.796894	0.792623	0.79788	0.795263	0.788907	0.796274	0.798099	0.797344	0.795955	0.795128	0.791384	0.788008	0.791874	0.790184	0.7892	0.794082	0.789223	0.794329	0.795146	0.791372	0.796287
			q-value	0.964868	0.964868	0.964868	0.964868	0.964868	0.964868	0.964868	0.964868	0.964868	0.964868	0.964868	0.964868	0.964868	0.964868	0.964868	0.964868	0.964868	0.964868	0.964868	0.964868	0.964868	0.964868	0.964868	0.964868	0.396875	0.964868	0.964868	0.964868	0.964868	0.964868	0.964868	0.964868	0.964868	0.964868	0.964868	0.964868	0.964868	0.964868	0.964868	0.964868	0.964868	0.964868	0.964868	0.964868	0.964868	0.964868	0.964868	0.964868	0.964868	0.964868	0.964868	0.964868	0.964868	0.964868	0.964868	0.964868	0.964868	0.964868	0.964868	0.964868	0.964868	0.964868	0.964868	0.964868	0.964868	0.964868	0.964868	0.964868	0.964868	0.964868	0.964868	0.964868	0.964868	0.964868	0.964868	0.964868	0.964868	0.964868	0.964868	0.964868	0.964868	0.964868	0.964868	0.964868	0.964868	0.964868	0.964868	0.964868	0.964868	0.964868	0.964868	0.964868	0.964868	0.964868	0.964868	0.964868	0.964868	0.964868	0.964868	0.964868	0.965458	0.964868	0.964868	0.964868	0.964868	0.964868	0.964868	0.964868	0.964868	0.964868	0.964868	0.964868	0.964868	0.964868	0.964868	0.964868	0.964868	0.964868	0.964868	0.964868	0.964868	0.964868	0.964868	0.964868	0.964868	0.964868	0.964868	0.964868	0.964868	0.964868	0.964868	0.964868	0.964868	0.964868	0.964868	0.964868	0.964868	0.964868	0.964868	0.964868	0.964868	0.964868	0.964868	0.964868	0.964868	0.964868	0.964868	0.964868	0.964868	0.964868	0.964868	0.964868	0.964868	0.964868	0.964868	0.964868	0.964868	0.964868	0.964868	0.964868	0.964868	0.964868	0.964868	0.964868	0.964868	0.964868	0.964868	0.964868	0.964868	0.964868	0.964868	0.964868	0.964868	0.964868	0.964868	0.964868	0.964868	0.964868	0.964868	0.964868	0.964868	0.964868	0.964868	0.964868	0.964868	0.964868	0.964868	0.964868	0.964868	0.964868	0.964868	0.964868	0.964868	0.964868	0.964868	0.964868	0.964868	0.964868	0.964868	0.964868	0.964868
		DNase	observed_mutation_count	1	0	2	2	1	2	2	1	1	2	1	0	1	0	2	1	2	0	1	3	0	1	1	1	5	4	0	1	0	1	0	2	1	2	0	1	0	0	1	1	1	1	0	0	1	1	0	2	1	1	2	0	1	4	1	1	0	4	0	0	2	0	0	0	2	4	0	3	1	1	0	1	2	1	2	1	0	1	2	2	3	0	0	0	1	2	0	3	0	1	0	0	1	1	0	1	0	1	0	0	0	0	2	1	0	2	1	2	2	2	0	1	1	1	0	2	0	0	1	1	0	0	0	0	1	0	2	0	1	0	1	2	2	1	0	1	1	0	1	1	1	2	0	1	0	0	1	0	0	3	0	2	0	2	1	2	0	1	1	1	0	2	2	2	2	0	0	0	1	1	1	0	0	1	1	1	2	1	1	2	2	1	0	0	1	0	1	0	1	3	1	1	2	3	2	2	0	0	0	0	1
			expected_mutation_count	1.05571	1.05897	1.05426	1.0598	1.06033	1.05535	1.04481	1.04615	1.0588	1.05523	1.0566	1.06223	1.06926	1.06026	1.0575	1.0544	1.04269	1.04872	1.06044	1.06088	1.05689	1.05449	1.06958	1.07267	1.06841	1.05843	1.06839	1.06543	1.07222	1.05887	1.06046	1.0704	1.07555	1.06774	1.07022	1.072	1.06321	1.06238	1.063	1.06874	1.06845	1.07549	1.08102	1.06578	1.06497	1.06283	1.06633	1.07283	1.07074	1.06558	1.06447	1.0646	1.06723	1.06763	1.06901	1.05585	1.05759	1.06271	1.06648	1.07001	1.0742	1.08026	1.07927	1.08213	1.07162	1.05778	1.07145	1.07174	1.07536	1.07976	1.09831	1.08349	1.06941	1.07227	1.08035	1.06337	1.0804	1.07222	1.07222	1.08737	1.0865	1.0808	1.07752	1.07552	1.07218	1.07098	1.06235	1.0517	1.05159	1.06856	1.07345	1.0827	1.08358	1.09135	1.06971	1.10407	0.872305	1.18037	0.699552	0.83487	0.56659	0.762437	0.897945	1.10587	1.05362	1.09708	1.20958	1.0735	1.04339	1.05624	1.06391	1.06349	1.06179	1.06659	1.05568	1.05783	1.06278	1.06418	1.06276	1.05494	1.07736	1.08131	1.07977	1.07159	1.06354	1.07585	1.07218	1.07531	1.07261	1.0819	1.06826	1.07147	1.07401	1.07046	1.0633	1.07365	1.07455	1.06674	1.06049	1.06471	1.06276	1.04951	1.04951	1.05554	1.07087	1.07384	1.07631	1.06704	1.06517	1.0663	1.07043	1.06494	1.07047	1.06777	1.06981	1.06272	1.05247	1.04994	1.07674	1.07276	1.07089	1.07085	1.05445	1.0573	1.05562	1.06021	1.07296	1.06222	1.05261	1.06547	1.06594	1.05912	1.05678	1.07321	1.06611	1.05838	1.07047	1.07167	1.06666	1.06607	1.0621	1.05556	1.05996	1.06332	1.06931	1.06795	1.06148	1.05454	1.06017	1.04994	1.05675	1.05891	1.06122	1.04938	1.06559	1.06405	1.06392	1.07322	1.0706	1.05595	1.06015
			standard_deviation	1.02741	1.02899	1.0267	1.02939	1.02965	1.02723	1.02209	1.02274	1.02891	1.02717	1.02784	1.03057	1.03398	1.02961	1.02828	1.02677	1.02105	1.024	1.02971	1.02992	1.02798	1.02681	1.03413	1.03562	1.03357	1.02873	1.03356	1.03212	1.0354	1.02894	1.02972	1.03453	1.03701	1.03324	1.03444	1.0353	1.03105	1.03064	1.03095	1.03372	1.03359	1.03699	1.03964	1.03229	1.0319	1.03087	1.03256	1.0357	1.03469	1.0322	1.03166	1.03172	1.033	1.03319	1.03386	1.02747	1.02832	1.03081	1.03263	1.03434	1.03636	1.03928	1.03881	1.04018	1.03512	1.02841	1.03504	1.03518	1.03692	1.03904	1.04793	1.04083	1.03405	1.03543	1.03932	1.03112	1.03935	1.03541	1.03541	1.0427	1.04228	1.03954	1.03796	1.037	1.03539	1.03481	1.03063	1.02545	1.0254	1.03364	1.036	1.04045	1.04088	1.0446	1.03419	1.05067	0.933924	1.08638	0.836361	0.913679	0.752702	0.873143	0.947561	1.05153	1.0264	1.04735	1.09973	1.03603	1.02139	1.02766	1.03139	1.03118	1.03036	1.03268	1.02739	1.02844	1.03084	1.03152	1.03083	1.02704	1.03788	1.03979	1.03905	1.0351	1.03121	1.03716	1.03539	1.0369	1.0356	1.04007	1.0335	1.03504	1.03627	1.03456	1.03109	1.0361	1.03653	1.03276	1.02973	1.03178	1.03083	1.02439	1.02439	1.02732	1.03475	1.03619	1.03738	1.0329	1.032	1.03255	1.03454	1.03189	1.03456	1.03326	1.03425	1.03081	1.02583	1.0246	1.03759	1.03567	1.03476	1.03475	1.0268	1.02818	1.02736	1.0296	1.03576	1.03057	1.0259	1.03215	1.03237	1.02907	1.02793	1.03589	1.03245	1.0287	1.03456	1.03514	1.03272	1.03244	1.03051	1.02733	1.02947	1.0311	1.034	1.03335	1.03021	1.02684	1.02957	1.0246	1.02791	1.02896	1.03008	1.02432	1.0322	1.03146	1.03139	1.03589	1.03462	1.02752	1.02956
			q-value	0.962688	0.962688	0.962688	0.962688	0.962688	0.962688	0.962688	0.962688	0.962688	0.962688	0.962688	0.962688	0.962688	0.962688	0.962688	0.962688	0.962688	0.962688	0.962688	0.962688	0.962688	0.962688	0.962688	0.962688	0.613732	0.962688	0.962688	0.962688	0.962688	0.962688	0.962688	0.962688	0.962688	0.962688	0.962688	0.962688	0.962688	0.962688	0.962688	0.962688	0.962688	0.962688	0.962688	0.962688	0.962688	0.962688	0.962688	0.962688	0.962688	0.962688	0.962688	0.962688	0.962688	0.962688	0.962688	0.962688	0.962688	0.962688	0.962688	0.962688	0.962688	0.962688	0.962688	0.962688	0.962688	0.962688	0.962688	0.962688	0.962688	0.962688	0.962688	0.962688	0.962688	0.962688	0.962688	0.962688	0.962688	0.962688	0.962688	0.962688	0.962688	0.962688	0.962688	0.962688	0.962688	0.962688	0.962688	0.962688	0.962688	0.962688	0.962688	0.962688	0.962688	0.962688	0.962688	0.962688	0.962688	0.962688	0.962688	0.962688	0.962688	0.962688	0.962688	0.962688	0.962688	0.962688	0.962688	0.962688	0.962688	0.962688	0.962688	0.962688	0.962688	0.962688	0.962688	0.962688	0.962688	0.962688	0.962688	0.962688	0.962688	0.962688	0.962688	0.962688	0.962688	0.962688	0.962688	0.962688	0.962688	0.962688	0.962688	0.962688	0.962688	0.962688	0.962688	0.962688	0.962688	0.962688	0.962688	0.962688	0.962688	0.962688	0.962688	0.962688	0.962688	0.962688	0.962688	0.962688	0.962688	0.962688	0.962688	0.962688	0.962688	0.962688	0.962688	0.962688	0.962688	0.962688	0.962688	0.962688	0.962688	0.962688	0.962688	0.962688	0.962688	0.962688	0.962688	0.962688	0.962688	0.962688	0.962688	0.962688	0.962688	0.962688	0.962688	0.962688	0.962688	0.962688	0.962688	0.962688	0.962688	0.962688	0.962688	0.962688	0.962688	0.962688	0.962688	0.962688	0.962688	0.962688	0.962688	0.962688	0.962688	0.962688	0.962688	0.962688	0.962688	0.962688	0.962688	0.962688	0.962688
		intersection	observed_mutation_count	0	0	0	0	0	0	0	0	0	1	1	0	0	0	0	0	0	0	0	0	0	1	1	0	2	2	0	0	0	0	0	1	0	1	0	0	0	0	0	0	1	0	0	0	1	1	0	0	1	0	0	0	0	2	0	0	0	0	0	0	1	0	0	0	1	2	0	0	0	0	0	0	0	0	1	0	0	0	0	0	0	0	0	0	1	0	0	1	0	0	0	0	1	0	0	0	0	0	0	0	0	0	2	1	0	1	1	0	0	0	0	0	0	0	0	0	0	0	1	0	0	0	0	0	0	0	0	0	1	0	0	0	1	1	0	0	0	0	0	1	0	0	0	0	0	0	0	0	0	1	0	0	0	0	0	0	0	1	0	0	0	1	0	1	0	0	0	0	0	0	0	0	0	1	0	0	1	0	0	0	1	0	0	0	0	0	0	0	0	0	1	0	0	1	1	1	0	0	0	0	0
			expected_mutation_count	0.23934	0.240492	0.23934	0.244116	0.237513	0.238921	0.23839	0.2382	0.240489	0.241118	0.235081	0.244554	0.243787	0.245089	0.243706	0.240625	0.234749	0.238297	0.239783	0.244184	0.240529	0.24125	0.245858	0.248305	0.24399	0.241563	0.244326	0.245882	0.247592	0.244586	0.242501	0.244402	0.248039	0.252372	0.24596	0.240822	0.24688	0.241191	0.239572	0.244171	0.237703	0.244113	0.247219	0.238228	0.241586	0.241771	0.240773	0.247632	0.249506	0.246073	0.241034	0.249376	0.242476	0.247428	0.247208	0.243545	0.248975	0.248506	0.237695	0.243157	0.245409	0.247298	0.247281	0.247524	0.24753	0.240658	0.241842	0.238121	0.244175	0.247023	0.251149	0.244327	0.24511	0.246576	0.249209	0.239476	0.250673	0.241089	0.242068	0.248245	0.246184	0.249825	0.245267	0.248135	0.244445	0.247023	0.244274	0.244777	0.241589	0.244972	0.240437	0.24699	0.242788	0.247993	0.242316	0.256605	0.194756	0.266506	0.195632	0.147528	0.161377	0.145351	0.256747	0.257636	0.239547	0.240451	0.263078	0.24464	0.243589	0.241346	0.242191	0.243653	0.241893	0.243716	0.240408	0.241349	0.239166	0.239726	0.239002	0.238216	0.243446	0.244603	0.245679	0.243046	0.241915	0.248203	0.248178	0.246198	0.2425	0.245032	0.242196	0.242465	0.244444	0.245081	0.244411	0.247483	0.245501	0.241094	0.244819	0.244019	0.238182	0.241917	0.23957	0.236459	0.244145	0.247551	0.24451	0.243462	0.248405	0.242622	0.234751	0.23884	0.244362	0.246141	0.247111	0.246944	0.244443	0.23989	0.24453	0.240848	0.240776	0.246909	0.244121	0.24344	0.24175	0.239272	0.244786	0.244049	0.241085	0.241722	0.244099	0.245416	0.240844	0.246594	0.241102	0.241589	0.24535	0.242985	0.240725	0.241401	0.245436	0.24082	0.244989	0.244176	0.240325	0.240638	0.237656	0.240142	0.240039	0.241427	0.237571	0.237517	0.239131	0.240232	0.239994	0.240264	0.233701	0.24468	0.245838	0.241035	0.243942
			standard_deviation	0.489188	0.490364	0.489187	0.494043	0.487318	0.48876	0.488218	0.488022	0.49036	0.491002	0.484818	0.494488	0.493711	0.495028	0.493629	0.4905	0.484476	0.488122	0.48964	0.494113	0.490402	0.491137	0.495804	0.498263	0.493917	0.491455	0.494257	0.495827	0.497548	0.494519	0.492408	0.494333	0.497996	0.502327	0.495905	0.4907	0.496832	0.491076	0.489425	0.4941	0.487513	0.494041	0.497173	0.488051	0.491478	0.491666	0.49065	0.497589	0.499467	0.49602	0.490916	0.499339	0.492382	0.497383	0.497162	0.493466	0.498935	0.498467	0.487505	0.493074	0.495352	0.497253	0.497237	0.497481	0.497487	0.490534	0.491739	0.487942	0.494105	0.496977	0.501109	0.494258	0.495049	0.496526	0.499171	0.489327	0.500634	0.490972	0.491969	0.498205	0.496133	0.499787	0.495207	0.498094	0.494377	0.496976	0.494204	0.494712	0.491481	0.49491	0.490307	0.496944	0.492699	0.497952	0.492218	0.506524	0.441289	0.516209	0.442282	0.384081	0.401702	0.381233	0.50667	0.507541	0.489401	0.490327	0.512875	0.494575	0.493509	0.491233	0.492093	0.493577	0.491789	0.493639	0.490278	0.491238	0.489011	0.489583	0.488844	0.48804	0.493367	0.494538	0.495624	0.49296	0.491812	0.498162	0.498137	0.496146	0.492407	0.494971	0.492098	0.492372	0.494377	0.495019	0.494342	0.497439	0.495444	0.490977	0.494754	0.493945	0.488004	0.491816	0.489424	0.486236	0.494075	0.497506	0.494442	0.493382	0.498365	0.49253	0.484477	0.488678	0.494293	0.496089	0.497065	0.496898	0.494375	0.489751	0.494463	0.490726	0.490654	0.496862	0.494049	0.49336	0.491645	0.489119	0.494722	0.493976	0.490969	0.491616	0.494026	0.495358	0.490723	0.496545	0.490986	0.491481	0.495291	0.492898	0.490602	0.49129	0.495378	0.490698	0.494927	0.494105	0.490195	0.490513	0.487464	0.490007	0.489903	0.491317	0.487378	0.487322	0.488974	0.4901	0.489857	0.490133	0.483392	0.494614	0.495782	0.490918	0.493869
			q-value	1	1	1	1	1	1	1	1	1	1	1	1	1	1	1	1	1	1	1	1	1	1	1	1	1	1	1	1	1	1	1	1	1	1	1	1	1	1	1	1	1	1	1	1	1	1	1	1	1	1	1	1	1	1	1	1	1	1	1	1	1	1	1	1	1	1	1	1	1	1	1	1	1	1	1	1	1	1	1	1	1	1	1	1	1	1	1	1	1	1	1	1	1	1	1	1	1	1	1	1	1	1	1	1	1	1	1	1	1	1	1	1	1	1	1	1	1	1	1	1	1	1	1	1	1	1	1	1	1	1	1	1	1	1	1	1	1	1	1	1	1	1	1	1	1	1	1	1	1	1	1	1	1	1	1	1	1	1	1	1	1	1	1	1	1	1	1	1	1	1	1	1	1	1	1	1	1	1	1	1	1	1	1	1	1	1	1	1	1	1	1	1	1	1	1	1	1	1	1	1	1
		union	observed_mutation_count	2	0	2	4	2	2	2	2	3	2	1	0	3	0	2	1	2	0	2	3	1	1	1	1	7	4	0	2	0	2	1	2	2	2	0	1	0	0	2	1	1	2	0	0	1	1	0	2	1	1	4	0	1	4	4	1	1	4	1	0	4	0	0	1	2	4	0	4	2	1	1	1	2	2	2	1	0	1	3	2	3	0	1	0	1	2	0	3	0	2	1	0	1	2	0	1	0	3	0	0	0	0	2	1	0	3	2	2	3	2	0	2	1	1	0	2	0	0	3	2	0	0	0	1	2	0	2	0	1	0	1	2	2	1	1	1	3	0	1	2	2	2	1	1	0	0	1	0	1	3	0	2	0	2	1	2	0	2	2	1	0	2	2	2	2	2	1	1	2	2	1	1	0	2	1	1	2	1	2	2	2	1	0	0	2	0	3	0	2	3	1	1	2	4	3	2	0	0	0	0	1
			expected_mutation_count	1.4568	1.45728	1.44642	1.44628	1.44946	1.44526	1.43363	1.43682	1.45082	1.44274	1.44972	1.45954	1.46241	1.45227	1.44093	1.44246	1.42511	1.43004	1.44535	1.44692	1.44937	1.4459	1.46783	1.47186	1.46932	1.45424	1.46523	1.4587	1.47027	1.45305	1.45411	1.45369	1.47157	1.46531	1.45738	1.46617	1.46	1.45001	1.45437	1.46132	1.46149	1.46652	1.4763	1.4631	1.45464	1.46022	1.46196	1.46887	1.46455	1.45327	1.45613	1.45952	1.46391	1.46446	1.46554	1.45059	1.45171	1.4525	1.45001	1.45935	1.47023	1.47085	1.47251	1.47238	1.46515	1.44137	1.46555	1.46779	1.47119	1.48136	1.50653	1.48572	1.46961	1.47347	1.47376	1.46279	1.4864	1.47101	1.46844	1.48359	1.47533	1.47791	1.47316	1.46976	1.46496	1.46384	1.45945	1.43979	1.4386	1.45859	1.46262	1.4801	1.4834	1.49727	1.46419	1.49778	1.19309	1.61363	0.923939	1.18102	0.768672	1.16164	1.23625	1.49056	1.42263	1.48467	1.63003	1.46941	1.43268	1.46123	1.46449	1.45916	1.45374	1.46205	1.45007	1.45519	1.45721	1.46181	1.45699	1.44409	1.46558	1.48147	1.49544	1.47486	1.45806	1.46999	1.46555	1.47004	1.46419	1.47694	1.46837	1.46558	1.46392	1.45959	1.46042	1.47947	1.47515	1.46186	1.45805	1.46868	1.46915	1.44021	1.44789	1.46395	1.47642	1.46604	1.46885	1.46737	1.45814	1.45248	1.46847	1.46154	1.46266	1.46136	1.45982	1.43768	1.43858	1.44581	1.47147	1.4654	1.45598	1.46204	1.4492	1.45034	1.44906	1.45342	1.47015	1.46154	1.44817	1.45899	1.45739	1.45492	1.45438	1.46914	1.46263	1.45261	1.46691	1.46844	1.45869	1.45378	1.45176	1.4426	1.45266	1.45191	1.45258	1.46239	1.46118	1.45007	1.45424	1.44149	1.44681	1.44298	1.44945	1.43337	1.44946	1.45619	1.45612	1.4608	1.45706	1.44011	1.44999
			standard_deviation	1.20689	1.20709	1.20259	1.20253	1.20385	1.20211	1.19726	1.19859	1.20441	1.20106	1.20396	1.20803	1.20921	1.20501	1.2003	1.20094	1.1937	1.19576	1.20214	1.20279	1.20381	1.20237	1.21145	1.21311	1.21207	1.20583	1.21038	1.20768	1.21246	1.20534	1.20578	1.2056	1.21299	1.21041	1.20714	1.21077	1.20822	1.20408	1.20589	1.20876	1.20883	1.21091	1.21494	1.2095	1.206	1.20831	1.20903	1.21188	1.2101	1.20543	1.20662	1.20802	1.20984	1.21006	1.21051	1.20432	1.20478	1.20511	1.20408	1.20795	1.21244	1.2127	1.21338	1.21333	1.21035	1.20049	1.21051	1.21143	1.21284	1.21702	1.22731	1.21881	1.21219	1.21378	1.2139	1.20937	1.21909	1.21276	1.2117	1.21794	1.21454	1.2156	1.21365	1.21225	1.21027	1.2098	1.20799	1.19983	1.19933	1.20764	1.2093	1.21651	1.21786	1.22354	1.20995	1.22375	1.09223	1.27021	0.961181	1.08671	0.876717	1.07775	1.11182	1.2208	1.19267	1.2184	1.27664	1.21211	1.19686	1.20873	1.21007	1.20787	1.20562	1.20906	1.2041	1.20623	1.20707	1.20897	1.20697	1.20162	1.21052	1.21707	1.22279	1.21435	1.20742	1.21234	1.21051	1.21236	1.20995	1.21521	1.21168	1.21053	1.20984	1.20805	1.20839	1.21625	1.21447	1.20899	1.20741	1.2118	1.212	1.20001	1.2032	1.20985	1.21499	1.21071	1.21187	1.21126	1.20745	1.2051	1.21172	1.20885	1.20932	1.20878	1.20814	1.19895	1.19932	1.20234	1.21295	1.21045	1.20655	1.20906	1.20374	1.20422	1.20368	1.20549	1.21241	1.20886	1.20332	1.2078	1.20714	1.20612	1.20589	1.21199	1.20931	1.20516	1.21107	1.2117	1.20768	1.20564	1.20481	1.201	1.20518	1.20487	1.20515	1.20921	1.20871	1.2041	1.20583	1.20054	1.20275	1.20116	1.20384	1.19715	1.20385	1.20664	1.20661	1.20855	1.207	1.19996	1.20407
			q-value	0.972521	0.972521	0.972521	0.972521	0.972521	0.972521	0.972521	0.972521	0.972521	0.972521	0.972521	0.972521	0.972521	0.972521	0.972521	0.972521	0.972521	0.972521	0.972521	0.972521	0.972521	0.972521	0.972521	0.972521	0.0358208	0.972521	0.972521	0.972521	0.972521	0.972521	0.972521	0.972521	0.972521	0.972521	0.972521	0.972521	0.972521	0.972521	0.972521	0.972521	0.972521	0.972521	0.972521	0.972521	0.972521	0.972521	0.972521	0.972521	0.972521	0.972521	0.972521	0.972521	0.972521	0.972521	0.972521	0.972521	0.972521	0.972521	0.972521	0.972521	0.972521	0.972521	0.972521	0.972521	0.972521	0.972521	0.972521	0.972521	0.972521	0.972521	0.972521	0.972521	0.972521	0.972521	0.972521	0.972521	0.972521	0.972521	0.972521	0.972521	0.972521	0.972521	0.972521	0.972521	0.972521	0.972521	0.972521	0.972521	0.972521	0.972521	0.972521	0.972521	0.972521	0.972521	0.972521	0.972521	0.972521	0.972521	0.972521	0.972521	0.972521	0.972521	0.972521	0.972521	0.972521	0.972521	0.972521	0.972521	0.972521	0.972521	0.972521	0.972521	0.972521	0.972521	0.972521	0.972521	0.972521	0.972521	0.972521	0.972521	0.972521	0.972521	0.972521	0.972521	0.972521	0.972521	0.972521	0.972521	0.972521	0.972521	0.972521	0.972521	0.972521	0.972521	0.972521	0.972521	0.972521	0.972521	0.972521	0.972521	0.972521	0.972521	0.972521	0.972521	0.972521	0.972521	0.972521	0.972521	0.972521	0.972521	0.972521	0.972521	0.972521	0.972521	0.972521	0.972521	0.972521	0.972521	0.972521	0.972521	0.972521	0.972521	0.972521	0.972521	0.972521	0.972521	0.972521	0.972521	0.972521	0.972521	0.972521	0.972521	0.972521	0.972521	0.972521	0.972521	0.972521	0.972521	0.972521	0.972521	0.972521	0.972521	0.972521	0.972521	0.972521	0.972521	0.972521	0.972521	0.972521	0.972521	0.972521	0.972521	0.972521	0.972521	0.972521	0.972521	0.972521	0.972521	0.972521	0.972521	0.972521
	HD/15	ATAC	observed_mutation_count	1	0	0	1	2	0	0	0	0	1	0	0	0	0	0	0	0	0	0	0	0	0	0	0	0	0	0	0	0	0	0	1	0	1	2	1	0	0	0	0	0	0	0	1	0	0	0	0	1	0	0	0	0	0	1	0	0	1	1	0	0	1	0	0	0	0	0	0	0	0	0	0	0	0	0	0	0	0	1	0	0	0	1	0	0	0	0	0	0	0	1	0	0	0	0	0	0	0	0	0	0	1	0	0	0	0	2	0	0	1	0	0	0	1	0	1	2	1	1	0	1	0	0	0	0	0	0	1	0	0	0	1	0	0	0	1	0	0	1	0	2	1	0	0	0	0	0	0	0	0	0	0	1	0	0	0	0	0	1	0	0	1	0	0	0	1	1	0	0	1	1	1	0	0	0	0	0	0	0	0	1	0	0	0	0	0	1	1	0	0	1	0	0	0	1	0	0	0	0	0	0
			expected_mutation_count	0.247804	0.252093	0.251608	0.256696	0.253633	0.247486	0.246429	0.248559	0.245583	0.248306	0.246354	0.245714	0.240542	0.250758	0.247614	0.250869	0.249791	0.248056	0.24553	0.249477	0.252855	0.252663	0.255677	0.255209	0.253394	0.244241	0.242844	0.246613	0.246995	0.246988	0.247987	0.249008	0.247527	0.252607	0.253094	0.251045	0.250999	0.252539	0.248664	0.247014	0.24224	0.249984	0.251849	0.246614	0.24589	0.250667	0.247985	0.251619	0.247141	0.247694	0.253945	0.256316	0.253576	0.257783	0.254687	0.247652	0.25113	0.249203	0.250792	0.251193	0.256814	0.255188	0.253288	0.256117	0.257742	0.257187	0.258634	0.255334	0.260971	0.258745	0.259034	0.253747	0.259548	0.253618	0.249298	0.254434	0.248225	0.242929	0.24928	0.256768	0.248558	0.248826	0.247123	0.250437	0.254679	0.252496	0.25625	0.259236	0.25802	0.252529	0.255875	0.263954	0.255452	0.25739	0.257863	0.262353	0.240316	0.252552	0.137153	0.200989	0.165449	0.323498	0.1811	0.192874	0.247153	0.249984	0.254516	0.244267	0.251084	0.256614	0.250142	0.249237	0.249624	0.253491	0.254411	0.254479	0.245818	0.258266	0.252491	0.249435	0.256816	0.251791	0.251766	0.251316	0.248982	0.250504	0.248249	0.245723	0.254774	0.260599	0.254959	0.251195	0.248423	0.250704	0.255096	0.255472	0.254556	0.254832	0.24954	0.247327	0.254649	0.25614	0.254515	0.253378	0.254835	0.252888	0.250635	0.254031	0.253791	0.246437	0.249544	0.255139	0.256738	0.253293	0.255165	0.250838	0.252635	0.249447	0.247775	0.246357	0.251013	0.250168	0.246996	0.249545	0.245555	0.244894	0.247573	0.250649	0.250295	0.244655	0.245684	0.248545	0.245247	0.24479	0.246854	0.248412	0.248509	0.246436	0.249302	0.245939	0.245574	0.250688	0.249508	0.246533	0.245085	0.250058	0.245184	0.247679	0.246301	0.244697	0.248435	0.248215	0.244274	0.243773	0.245576	0.249405	0.2447	0.245984	0.250966	0.247999	0.244085
			standard_deviation	0.497759	0.502048	0.501564	0.506609	0.503579	0.497441	0.496378	0.498518	0.495526	0.498265	0.496302	0.495658	0.490414	0.500717	0.497568	0.500828	0.499752	0.498012	0.495471	0.499437	0.502806	0.502616	0.505603	0.505141	0.503342	0.49417	0.492756	0.496564	0.496948	0.496939	0.497945	0.498969	0.497482	0.50256	0.503043	0.501003	0.500959	0.502493	0.498623	0.496967	0.492142	0.499945	0.501805	0.496564	0.495836	0.500627	0.497943	0.501576	0.497094	0.49765	0.503888	0.506235	0.503522	0.507681	0.504624	0.497609	0.501088	0.499163	0.500753	0.501151	0.506727	0.50512	0.503237	0.506037	0.507641	0.507094	0.508518	0.505265	0.51081	0.508628	0.508911	0.503691	0.509415	0.503565	0.499258	0.504373	0.498183	0.492842	0.49924	0.506681	0.498517	0.498787	0.497076	0.500397	0.504617	0.502449	0.50617	0.509111	0.507913	0.502482	0.505799	0.51372	0.505381	0.507294	0.507759	0.512157	0.490186	0.502517	0.370332	0.448299	0.406741	0.568731	0.425541	0.439157	0.497114	0.499946	0.504455	0.494196	0.501043	0.506528	0.500102	0.499197	0.499586	0.503439	0.504351	0.504419	0.495764	0.508157	0.502444	0.499395	0.506729	0.501748	0.501723	0.501276	0.498942	0.500465	0.498207	0.495667	0.50471	0.510446	0.504893	0.501154	0.498382	0.500664	0.505028	0.505401	0.504494	0.504768	0.4995	0.497281	0.504586	0.506062	0.504454	0.503327	0.504771	0.502839	0.500594	0.503973	0.503737	0.496385	0.499505	0.505072	0.506652	0.503242	0.505097	0.500797	0.502588	0.499407	0.497733	0.496305	0.500971	0.500128	0.496949	0.499505	0.495496	0.494831	0.497528	0.500609	0.500256	0.494587	0.495627	0.498503	0.495187	0.494725	0.496805	0.49837	0.498466	0.496385	0.499262	0.495884	0.495516	0.500648	0.499468	0.496482	0.495023	0.500019	0.495123	0.497635	0.496249	0.494631	0.498394	0.498172	0.494203	0.493696	0.495517	0.499366	0.494634	0.495929	0.500925	0.497956	0.494012
			q-value	1	1	1	1	1	1	1	1	1	1	1	1	1	1	1	1	1	1	1	1	1	1	1	1	1	1	1	1	1	1	1	1	1	1	1	1	1	1	1	1	1	1	1	1	1	1	1	1	1	1	1	1	1	1	1	1	1	1	1	1	1	1	1	1	1	1	1	1	1	1	1	1	1	1	1	1	1	1	1	1	1	1	1	1	1	1	1	1	1	1	1	1	1	1	1	1	1	1	1	1	1	1	1	1	1	1	1	1	1	1	1	1	1	1	1	1	1	1	1	1	1	1	1	1	1	1	1	1	1	1	1	1	1	1	1	1	1	1	1	1	1	1	1	1	1	1	1	1	1	1	1	1	1	1	1	1	1	1	1	1	1	1	1	1	1	1	1	1	1	1	1	1	1	1	1	1	1	1	1	1	1	1	1	1	1	1	1	1	1	1	1	1	1	1	1	1	1	1	1	1	1
		DNase	observed_mutation_count	0	0	0	1	0	0	0	0	0	1	0	0	2	0	0	0	1	3	0	2	1	2	0	0	1	1	0	0	0	1	0	1	0	0	1	1	1	0	2	0	1	0	1	0	1	0	0	1	0	0	4	0	0	0	4	2	0	1	1	0	0	2	0	0	0	1	1	0	0	0	0	0	0	0	0	0	0	0	1	1	0	1	0	0	0	0	0	1	1	0	0	1	1	0	0	0	0	2	0	0	0	2	1	0	1	3	1	1	1	0	1	2	1	1	0	1	2	1	1	2	2	1	1	0	1	1	1	3	0	0	0	1	0	1	0	0	0	0	1	0	2	2	0	1	2	1	0	1	1	0	1	1	1	1	0	2	1	0	3	1	1	1	1	0	1	5	1	0	1	2	1	0	0	1	1	0	0	1	1	1	0	0	1	2	0	1	1	1	1	1	1	2	0	0	0	1	1	1	1	1	0
			expected_mutation_count	0.716527	0.721952	0.723511	0.7183	0.722949	0.714166	0.694497	0.713353	0.719056	0.715662	0.715802	0.718823	0.713721	0.722336	0.72352	0.719776	0.722778	0.718227	0.716789	0.7098	0.721263	0.728531	0.720036	0.721833	0.737279	0.7264	0.707309	0.70377	0.713368	0.72452	0.728281	0.720696	0.715497	0.724802	0.727627	0.726347	0.725338	0.727452	0.712702	0.709583	0.711149	0.71545	0.722545	0.719984	0.703826	0.718394	0.72335	0.723457	0.720947	0.716926	0.726672	0.728953	0.731367	0.741933	0.745291	0.727537	0.7272	0.723064	0.724127	0.726984	0.725483	0.728981	0.725568	0.724245	0.731884	0.729271	0.741213	0.731887	0.721894	0.730046	0.736588	0.724829	0.724932	0.727875	0.726005	0.735788	0.735796	0.726468	0.729677	0.741315	0.743004	0.730411	0.728914	0.729065	0.734327	0.730806	0.715577	0.721447	0.730823	0.733367	0.728869	0.737617	0.736954	0.74452	0.736201	0.764007	0.70654	0.733473	0.387246	0.620472	0.564328	0.972464	0.601872	0.537446	0.728841	0.734929	0.734987	0.705992	0.731838	0.736309	0.715263	0.725092	0.732934	0.733455	0.731906	0.740731	0.738071	0.731702	0.725508	0.72709	0.722048	0.719382	0.720628	0.718547	0.715022	0.717008	0.723878	0.723288	0.733301	0.731274	0.722012	0.715429	0.721008	0.735628	0.735493	0.73432	0.732643	0.726686	0.717326	0.717723	0.724448	0.726208	0.726816	0.719104	0.721209	0.721841	0.728166	0.722684	0.71605	0.715657	0.728595	0.725061	0.728326	0.720329	0.725433	0.718237	0.724351	0.727486	0.740611	0.729486	0.716775	0.718551	0.715645	0.720376	0.72269	0.71853	0.722892	0.726876	0.719896	0.716364	0.719037	0.724943	0.718953	0.709393	0.721212	0.723171	0.717817	0.711196	0.711748	0.71075	0.714349	0.717319	0.715163	0.716384	0.716813	0.728086	0.723954	0.715872	0.716501	0.708014	0.716633	0.730282	0.71511	0.701961	0.714339	0.728329	0.714871	0.714312	0.725821	0.716845	0.722062
			standard_deviation	0.846416	0.849613	0.850529	0.847462	0.850199	0.84502	0.833306	0.84454	0.847908	0.845905	0.845987	0.84777	0.844758	0.84984	0.850534	0.848331	0.8501	0.847419	0.84657	0.842435	0.849208	0.853475	0.848485	0.849543	0.858583	0.852225	0.840955	0.838849	0.844548	0.851122	0.853329	0.848876	0.845807	0.851289	0.852944	0.852195	0.851604	0.852843	0.844155	0.842306	0.843235	0.845781	0.849962	0.848455	0.838883	0.847519	0.850436	0.850499	0.849022	0.846654	0.852386	0.853722	0.855134	0.861287	0.863234	0.852893	0.852695	0.850267	0.850893	0.852569	0.85169	0.853739	0.851739	0.850962	0.855437	0.853909	0.86087	0.855438	0.84958	0.854364	0.858181	0.851303	0.851366	0.853092	0.851996	0.857714	0.857719	0.852267	0.854147	0.860929	0.861909	0.854577	0.853699	0.853788	0.856863	0.854808	0.845857	0.849318	0.854817	0.856303	0.853675	0.85878	0.858395	0.862788	0.857953	0.873996	0.840501	0.856384	0.622274	0.787668	0.751188	0.98607	0.775767	0.73308	0.853673	0.857219	0.857249	0.840173	0.85541	0.858018	0.84567	0.851461	0.856051	0.856355	0.85545	0.86059	0.859045	0.855332	0.851704	0.852631	0.849671	0.848102	0.848836	0.847609	0.845528	0.846701	0.850745	0.8504	0.856265	0.855081	0.84965	0.845769	0.849059	0.857621	0.857543	0.85686	0.85588	0.852394	0.846889	0.847124	0.851083	0.852115	0.852471	0.847936	0.849178	0.849549	0.853261	0.850044	0.846136	0.845902	0.853513	0.85144	0.853355	0.848658	0.851658	0.847426	0.851025	0.852864	0.860521	0.854034	0.846562	0.847611	0.845897	0.848686	0.850046	0.847598	0.850166	0.852506	0.848403	0.84632	0.847897	0.851371	0.847848	0.842194	0.849178	0.85033	0.847178	0.843263	0.843589	0.842998	0.84513	0.846885	0.845611	0.846332	0.846585	0.853214	0.85079	0.846029	0.8464	0.841374	0.846478	0.854499	0.845579	0.837772	0.845121	0.853356	0.845437	0.845107	0.851885	0.846603	0.849678
			q-value	0.959896	0.959896	0.959896	0.959896	0.959896	0.959896	0.959896	0.959896	0.959896	0.959896	0.959896	0.959896	0.959896	0.959896	0.959896	0.959896	0.959896	0.959896	0.959896	0.959896	0.959896	0.959896	0.959896	0.959896	0.959896	0.959896	0.959896	0.959896	0.959896	0.959896	0.959896	0.959896	0.959896	0.959896	0.959896	0.959896	0.959896	0.959896	0.959896	0.959896	0.959896	0.959896	0.959896	0.959896	0.959896	0.959896	0.959896	0.959896	0.959896	0.959896	0.338661	0.959896	0.959896	0.959896	0.338661	0.959896	0.959896	0.959896	0.959896	0.959896	0.959896	0.959896	0.959896	0.959896	0.959896	0.959896	0.959896	0.959896	0.959896	0.959896	0.959896	0.959896	0.959896	0.959896	0.959896	0.959896	0.959896	0.959896	0.959896	0.959896	0.959896	0.959896	0.959896	0.959896	0.959896	0.959896	0.959896	0.959896	0.959896	0.959896	0.959896	0.959896	0.959896	0.959896	0.959896	0.959896	0.959896	0.959896	0.962975	0.959896	0.959896	0.959896	0.959896	0.959896	0.959896	0.959896	0.959896	0.959896	0.959896	0.959896	0.959896	0.959896	0.959896	0.959896	0.959896	0.959896	0.959896	0.959896	0.959896	0.959896	0.959896	0.959896	0.959896	0.959896	0.959896	0.959896	0.959896	0.959896	0.959896	0.959896	0.959896	0.959896	0.959896	0.959896	0.959896	0.959896	0.959896	0.959896	0.959896	0.959896	0.959896	0.959896	0.959896	0.959896	0.959896	0.959896	0.959896	0.959896	0.959896	0.959896	0.959896	0.959896	0.959896	0.959896	0.959896	0.959896	0.959896	0.959896	0.959896	0.959896	0.959896	0.959896	0.959896	0.959896	0.959896	0.0150066	0.959896	0.959896	0.959896	0.959896	0.959896	0.959896	0.959896	0.959896	0.959896	0.959896	0.959896	0.959896	0.959896	0.959896	0.959896	0.959896	0.959896	0.959896	0.959896	0.959896	0.959896	0.959896	0.959896	0.959896	0.959896	0.959896	0.959896	0.959896	0.959896	0.959896	0.959896	0.959896	0.959896	0.959896	0.959896
		intersection	observed_mutation_count	0	0	0	0	0	0	0	0	0	0	0	0	0	0	0	0	0	0	0	0	0	0	0	0	0	0	0	0	0	0	0	1	0	0	0	1	0	0	0	0	0	0	0	0	0	0	0	0	0	0	0	0	0	0	1	0	0	0	0	0	0	1	0	0	0	0	0	0	0	0	0	0	0	0	0	0	0	0	0	0	0	0	0	0	0	0	0	0	0	0	0	0	0	0	0	0	0	0	0	0	0	0	0	0	0	0	1	0	0	0	0	0	0	1	0	1	2	1	1	0	0	0	0	0	0	0	0	1	0	0	0	1	0	0	0	0	0	0	0	0	2	1	0	0	0	0	0	0	0	0	0	0	1	0	0	0	0	0	1	0	0	1	0	0	0	1	1	0	0	0	0	0	0	0	0	0	0	0	0	0	0	0	0	0	0	0	1	1	0	0	1	0	0	0	0	0	0	0	0	0	0
			expected_mutation_count	0.11553	0.117108	0.118273	0.11525	0.1159	0.112511	0.112062	0.11475	0.114151	0.113223	0.115328	0.113608	0.110429	0.11501	0.111881	0.114265	0.116117	0.11458	0.113337	0.111305	0.116056	0.118497	0.118426	0.11711	0.11745	0.111112	0.110684	0.111095	0.109519	0.112858	0.112296	0.113337	0.113819	0.118216	0.115332	0.112825	0.116738	0.115773	0.113732	0.111935	0.113153	0.113499	0.113948	0.111859	0.111409	0.115234	0.116828	0.114764	0.112678	0.113555	0.115101	0.117787	0.114839	0.119396	0.11803	0.115609	0.114156	0.113584	0.115223	0.116149	0.119364	0.117111	0.116398	0.117319	0.118886	0.116748	0.116454	0.112786	0.118478	0.119469	0.121462	0.116417	0.116951	0.116029	0.115035	0.118926	0.115218	0.111801	0.115026	0.116289	0.110424	0.112014	0.112239	0.115044	0.116373	0.119004	0.115114	0.115441	0.117275	0.115223	0.116682	0.118183	0.118922	0.119523	0.117828	0.120224	0.112669	0.118669	0.074975	0.096846	0.0872594	0.155957	0.0971016	0.0913605	0.113809	0.113827	0.119709	0.110222	0.117277	0.117593	0.114197	0.112794	0.114745	0.113345	0.112868	0.115417	0.113458	0.117427	0.116403	0.112265	0.114893	0.112096	0.111946	0.115	0.113482	0.114294	0.113606	0.110932	0.115941	0.117885	0.114635	0.11301	0.112124	0.112414	0.116503	0.119151	0.116764	0.116503	0.115458	0.11128	0.116119	0.113129	0.116152	0.113833	0.115702	0.115836	0.117785	0.116372	0.116647	0.111828	0.112765	0.11477	0.116986	0.116143	0.116114	0.113432	0.114133	0.113885	0.116121	0.114736	0.112806	0.112589	0.113024	0.113861	0.111277	0.110645	0.113114	0.115828	0.114811	0.1107	0.111935	0.113145	0.113934	0.109836	0.112793	0.112817	0.11295	0.111287	0.115221	0.110663	0.109474	0.111699	0.112978	0.114075	0.111439	0.1145	0.113086	0.113973	0.112885	0.111979	0.114436	0.114645	0.111902	0.111515	0.11201	0.114831	0.111718	0.110642	0.114014	0.11445	0.11357
			standard_deviation	0.339869	0.342183	0.34388	0.339458	0.340413	0.335401	0.334732	0.338721	0.337836	0.33646	0.339572	0.337032	0.332284	0.339104	0.33446	0.338004	0.340732	0.33847	0.336629	0.333599	0.340642	0.344205	0.344103	0.342185	0.342681	0.33331	0.332667	0.333284	0.330913	0.335918	0.335081	0.336631	0.337343	0.343797	0.339577	0.335868	0.341643	0.340228	0.337216	0.334542	0.336356	0.336869	0.337536	0.334428	0.333755	0.339434	0.341774	0.338741	0.33565	0.336954	0.339238	0.343173	0.338852	0.345507	0.343528	0.339987	0.337842	0.336995	0.339419	0.340778	0.345462	0.342188	0.341145	0.34249	0.34477	0.341657	0.341227	0.335809	0.344179	0.345614	0.348484	0.341171	0.341954	0.340603	0.33914	0.344828	0.33941	0.334342	0.339129	0.340985	0.332277	0.334661	0.334995	0.339155	0.341107	0.344942	0.339258	0.33974	0.342426	0.339418	0.34156	0.343749	0.344822	0.345691	0.343234	0.346704	0.335637	0.344459	0.273806	0.311186	0.295385	0.394884	0.311597	0.302245	0.337334	0.337358	0.345961	0.331972	0.342429	0.34289	0.337903	0.335823	0.338714	0.336641	0.335932	0.339704	0.336809	0.342648	0.341152	0.335035	0.338931	0.334782	0.334559	0.33909	0.336844	0.338047	0.337028	0.333039	0.340474	0.343316	0.338552	0.336145	0.334824	0.335256	0.341299	0.345154	0.34168	0.341299	0.339764	0.333562	0.340735	0.336321	0.340784	0.337364	0.340123	0.340319	0.343169	0.341106	0.341509	0.334382	0.33578	0.338751	0.342005	0.34077	0.340727	0.33677	0.33781	0.337442	0.340738	0.338701	0.33584	0.335517	0.336166	0.337407	0.333556	0.332608	0.336297	0.340309	0.338811	0.332691	0.334542	0.336343	0.337515	0.331391	0.335821	0.335856	0.336055	0.333572	0.339415	0.332635	0.330843	0.334189	0.336096	0.337723	0.3338	0.338352	0.336257	0.337574	0.335957	0.334606	0.338257	0.338566	0.334492	0.333913	0.334654	0.33884	0.334216	0.332603	0.337632	0.338278	0.336975
			q-value	1	1	1	1	1	1	1	1	1	1	1	1	1	1	1	1	1	1	1	1	1	1	1	1	1	1	1	1	1	1	1	1	1	1	1	1	1	1	1	1	1	1	1	1	1	1	1	1	1	1	1	1	1	1	1	1	1	1	1	1	1	1	1	1	1	1	1	1	1	1	1	1	1	1	1	1	1	1	1	1	1	1	1	1	1	1	1	1	1	1	1	1	1	1	1	1	1	1	1	1	1	1	1	1	1	1	1	1	1	1	1	1	1	1	1	1	0.0820178	1	1	1	1	1	1	1	1	1	1	1	1	1	1	1	1	1	1	1	1	1	1	1	0.0820178	1	1	1	1	1	1	1	1	1	1	1	1	1	1	1	1	1	1	1	1	1	1	1	1	1	1	1	1	1	1	1	1	1	1	1	1	1	1	1	1	1	1	1	1	1	1	1	1	1	1	1	1	1	1	1	1	1	1	1	1
		union	observed_mutation_count	1	0	0	2	2	0	0	0	0	2	0	0	2	0	0	0	1	3	0	2	1	2	0	0	1	1	0	0	0	1	0	1	0	1	3	1	1	0	2	0	1	0	1	1	1	0	0	1	1	0	4	0	0	0	4	2	0	2	2	0	0	2	0	0	0	1	1	0	0	0	0	0	0	0	0	0	0	0	2	1	0	1	1	0	0	0	0	1	1	0	1	1	1	0	0	0	0	2	0	0	0	3	1	0	1	3	2	1	1	1	1	2	1	1	0	1	2	1	1	2	3	1	1	0	1	1	1	3	0	0	0	1	0	1	0	1	0	0	2	0	2	2	0	1	2	1	0	1	1	0	1	1	1	1	0	2	1	0	3	1	1	1	1	0	1	5	1	0	1	3	2	1	0	1	1	0	0	1	1	1	1	0	1	2	0	1	1	1	1	1	1	2	0	0	1	1	1	1	1	1	0
			expected_mutation_count	0.847431	0.854119	0.853979	0.860895	0.861855	0.849293	0.830244	0.845886	0.849662	0.848633	0.84527	0.851439	0.84351	0.857312	0.858731	0.856091	0.856308	0.850488	0.850242	0.849679	0.857132	0.862039	0.857289	0.857718	0.870282	0.859697	0.840801	0.84147	0.854129	0.859211	0.862902	0.858058	0.848673	0.858311	0.863497	0.865544	0.857806	0.863086	0.848579	0.844761	0.839477	0.850731	0.861697	0.853667	0.837539	0.853089	0.852444	0.859046	0.855355	0.850348	0.863454	0.869176	0.870806	0.877202	0.880269	0.859196	0.86307	0.859662	0.859897	0.861264	0.862761	0.866012	0.86192	0.862442	0.870271	0.870748	0.884737	0.874109	0.866149	0.868568	0.873961	0.861671	0.869202	0.866505	0.860208	0.869157	0.867194	0.855706	0.864101	0.882759	0.882699	0.86999	0.862926	0.864333	0.87116	0.862986	0.859055	0.868447	0.871829	0.869876	0.869847	0.885104	0.872444	0.880353	0.877841	0.908546	0.833986	0.859586	0.444286	0.720882	0.629306	1.1273	0.671367	0.637953	0.860824	0.869177	0.869626	0.840145	0.863889	0.873557	0.850626	0.862769	0.867195	0.874326	0.87451	0.880642	0.869015	0.871856	0.861517	0.864203	0.865922	0.862212	0.86337	0.855312	0.849516	0.853599	0.858855	0.858125	0.872817	0.874557	0.864661	0.856586	0.858835	0.872591	0.873956	0.869829	0.86902	0.863255	0.85148	0.853979	0.863205	0.870908	0.867201	0.860043	0.86233	0.858498	0.858458	0.860244	0.853118	0.850941	0.865972	0.864734	0.868271	0.858929	0.865686	0.856933	0.863922	0.862118	0.870456	0.859201	0.853873	0.854958	0.850185	0.856889	0.856895	0.852699	0.855633	0.861666	0.856547	0.851096	0.854309	0.860256	0.849802	0.844863	0.858763	0.860117	0.854791	0.845589	0.847237	0.848363	0.851403	0.857679	0.850553	0.848309	0.851543	0.864708	0.8556	0.850838	0.850356	0.841378	0.850323	0.862019	0.847335	0.836096	0.848315	0.861344	0.850049	0.850762	0.864486	0.851597	0.852919
			standard_deviation	0.920491	0.924114	0.924038	0.927771	0.928288	0.921501	0.911112	0.919652	0.921701	0.921143	0.919315	0.922664	0.918359	0.92584	0.926604	0.92518	0.925298	0.922148	0.922015	0.92171	0.925743	0.928388	0.925827	0.926059	0.932816	0.927125	0.916884	0.917249	0.92412	0.926864	0.928853	0.926244	0.921164	0.92638	0.929172	0.930272	0.926108	0.928952	0.921114	0.91904	0.916162	0.922281	0.928204	0.923871	0.915105	0.923559	0.92321	0.926777	0.924783	0.922075	0.92915	0.932223	0.933095	0.936516	0.938151	0.926857	0.928944	0.927108	0.927236	0.927971	0.928778	0.930525	0.928325	0.928605	0.93281	0.933066	0.940528	0.934864	0.930599	0.931899	0.934785	0.928189	0.932238	0.930791	0.927403	0.932212	0.93116	0.924974	0.929498	0.939477	0.939444	0.93266	0.928866	0.929623	0.933287	0.9289	0.926782	0.931833	0.933644	0.932599	0.932584	0.940723	0.933974	0.938197	0.936854	0.953088	0.913165	0.92709	0.66653	0.849013	0.793259	1.06168	0.819332	0.79869	0.927753	0.932229	0.932466	0.916526	0.929385	0.934569	0.922224	0.928783	0.931162	0.934981	0.935079	0.93835	0.932138	0.93366	0.928108	0.929553	0.930477	0.928483	0.929105	0.924761	0.921623	0.923835	0.926672	0.92628	0.934173	0.935104	0.9298	0.925449	0.926663	0.934052	0.934781	0.932573	0.932138	0.929043	0.922688	0.924041	0.929017	0.933152	0.931164	0.927313	0.928546	0.926481	0.926458	0.927421	0.923575	0.922394	0.930504	0.929838	0.931738	0.926712	0.930349	0.925635	0.929402	0.928431	0.93291	0.926859	0.923981	0.924569	0.921986	0.925611	0.925614	0.923347	0.924933	0.928188	0.925427	0.922479	0.924218	0.927428	0.921777	0.919096	0.926623	0.927353	0.924478	0.919491	0.920386	0.920997	0.922646	0.92604	0.922185	0.920967	0.922721	0.929825	0.924915	0.922338	0.922077	0.917198	0.92206	0.928377	0.920439	0.914316	0.920969	0.928013	0.921911	0.922298	0.929704	0.922749	0.923465
			q-value	0.958542	0.958542	0.958542	0.958542	0.958542	0.958542	0.958542	0.958542	0.958542	0.958542	0.958542	0.958542	0.958542	0.958542	0.958542	0.958542	0.958542	0.958542	0.958542	0.958542	0.958542	0.958542	0.958542	0.958542	0.958542	0.958542	0.958542	0.958542	0.958542	0.958542	0.958542	0.958542	0.958542	0.958542	0.958542	0.958542	0.958542	0.958542	0.958542	0.958542	0.958542	0.958542	0.958542	0.958542	0.958542	0.958542	0.958542	0.958542	0.958542	0.958542	0.829089	0.958542	0.958542	0.958542	0.829089	0.958542	0.958542	0.958542	0.958542	0.958542	0.958542	0.958542	0.958542	0.958542	0.958542	0.958542	0.958542	0.958542	0.958542	0.958542	0.958542	0.958542	0.958542	0.958542	0.958542	0.958542	0.958542	0.958542	0.958542	0.958542	0.958542	0.958542	0.958542	0.958542	0.958542	0.958542	0.958542	0.958542	0.958542	0.958542	0.958542	0.958542	0.958542	0.958542	0.958542	0.958542	0.958542	0.958542	0.958542	0.958542	0.958542	0.958542	0.958542	0.958542	0.958542	0.958542	0.958542	0.958542	0.958542	0.958542	0.958542	0.958542	0.958542	0.958542	0.958542	0.958542	0.958542	0.958542	0.958542	0.958542	0.958542	0.958542	0.958542	0.958542	0.958542	0.958542	0.958542	0.958542	0.958542	0.958542	0.958542	0.958542	0.958542	0.958542	0.958542	0.958542	0.958542	0.958542	0.958542	0.958542	0.958542	0.958542	0.958542	0.958542	0.958542	0.958542	0.958542	0.958542	0.958542	0.958542	0.958542	0.958542	0.958542	0.958542	0.958542	0.958542	0.958542	0.958542	0.958542	0.958542	0.958542	0.958542	0.958542	0.958542	0.958542	0.0942742	0.958542	0.958542	0.958542	0.958542	0.958542	0.958542	0.958542	0.958542	0.958542	0.958542	0.958542	0.958542	0.958542	0.958542	0.958542	0.958542	0.958542	0.958542	0.958542	0.958542	0.958542	0.958542	0.958542	0.958542	0.958542	0.958542	0.958542	0.958542	0.958542	0.958542	0.958542	0.958542	0.958542	0.958542	0.958542
	HD/16	ATAC	observed_mutation_count	1	0	0	3	1	1	0	1	0	1	1	0	0	1	0	1	1	0	0	1	1	0	0	0	0	4	2	0	0	0	0	0	2	1	2	0	1	2	1	0	0	0	0	1	2	0	0	0	1	1	0	1	0	1	2	3	0	1	1	1	0	0	0	1	1	0	0	0	0	1	1	0	0	1	1	0	1	0	0	0	0	0	0	1	0	1	0	3	2	0	0	2	0	1	1	0	2	0	0	0	0	0	1	0	1	0	1	1	0	2	0	0	0	0	0	0	0	0	1	3	2	3	1	1	1	1	0	1	0	0	0	1	0	1	1	0	0	0	0	0	2	0	0	1	1	1	0	2	0	0	0	1	0	0	1	3	2	0	1	1	0	0	1	0	0	0	2	2	2	1	1	1	1	1	1	1	2	1	0	0	0	0	1	0	0	1	1	4	0	0	0	2	0	0	4	1	1	0	0	0	1
			expected_mutation_count	0.701485	0.716129	0.708392	0.707907	0.723801	0.710167	0.698308	0.702885	0.70815	0.699783	0.696622	0.690961	0.708734	0.709111	0.703823	0.704148	0.703906	0.701696	0.699874	0.700676	0.700254	0.693984	0.692357	0.715555	0.712661	0.710184	0.709424	0.705815	0.71011	0.708503	0.707925	0.709545	0.710725	0.72148	0.716357	0.696866	0.709612	0.714133	0.707345	0.707279	0.700415	0.697485	0.707905	0.713433	0.702981	0.690728	0.69766	0.715878	0.707723	0.708309	0.71422	0.714942	0.706024	0.711511	0.723352	0.701764	0.711102	0.710961	0.708281	0.70682	0.702668	0.713341	0.718341	0.706808	0.713214	0.709702	0.712943	0.718594	0.717025	0.721103	0.726736	0.727756	0.712751	0.703842	0.709711	0.702997	0.712958	0.731189	0.7078	0.699536	0.715994	0.712497	0.710942	0.705498	0.72521	0.722807	0.724175	0.718439	0.716497	0.71322	0.713332	0.718556	0.74751	0.72645	0.698648	0.689054	0.689497	0.470635	0.750071	0.406394	0.591696	0.462184	0.712792	0.490777	0.63032	0.68686	0.706182	0.69672	0.698584	0.693991	0.709588	0.7063	0.703439	0.720802	0.715078	0.70447	0.710454	0.713537	0.724823	0.713536	0.709777	0.711117	0.717023	0.739134	0.725698	0.709448	0.712853	0.70781	0.7035	0.710288	0.712831	0.707114	0.700275	0.711472	0.713808	0.707975	0.707462	0.709934	0.710234	0.711763	0.711029	0.714396	0.708148	0.712646	0.725059	0.716305	0.712096	0.713736	0.716288	0.706999	0.705538	0.712117	0.704959	0.717722	0.716467	0.71449	0.706051	0.710026	0.699673	0.69715	0.701136	0.704156	0.702922	0.706893	0.691812	0.693767	0.698759	0.707822	0.706562	0.709576	0.717444	0.705775	0.714647	0.720969	0.714572	0.707009	0.707819	0.715481	0.707102	0.70455	0.692901	0.690621	0.690793	0.698816	0.709898	0.699424	0.703252	0.708972	0.703618	0.706984	0.702181	0.696145	0.689938	0.693707	0.708084	0.704335	0.700171	0.69817	0.708851	0.705255	0.706272
			standard_deviation	0.837483	0.846176	0.841596	0.841307	0.850696	0.842648	0.835585	0.838318	0.841452	0.836467	0.834577	0.83118	0.841799	0.842021	0.838877	0.839071	0.838928	0.83761	0.836522	0.837	0.836748	0.832996	0.832019	0.845838	0.844126	0.842657	0.842207	0.840064	0.842616	0.84166	0.841318	0.84228	0.84298	0.849333	0.846312	0.834722	0.84232	0.844999	0.840974	0.840934	0.836846	0.835094	0.841306	0.844582	0.838376	0.83104	0.835197	0.84603	0.841199	0.841548	0.845049	0.845476	0.840189	0.843446	0.850433	0.83765	0.843203	0.843119	0.841529	0.840661	0.83819	0.844531	0.847484	0.840655	0.844454	0.842374	0.844294	0.847631	0.846706	0.84911	0.85242	0.853017	0.844179	0.838888	0.842379	0.838387	0.844302	0.855027	0.841244	0.83632	0.846098	0.844031	0.843109	0.839875	0.851524	0.850111	0.850917	0.847541	0.846394	0.844457	0.844524	0.847608	0.864516	0.852255	0.83579	0.830027	0.830294	0.686003	0.866018	0.637468	0.769179	0.679815	0.844226	0.700526	0.793872	0.828712	0.840291	0.834636	0.83575	0.833	0.842306	0.840352	0.83865	0.848933	0.845558	0.839264	0.842819	0.844647	0.851297	0.844645	0.842418	0.843212	0.846707	0.859658	0.851811	0.842224	0.844241	0.841249	0.838686	0.842721	0.844228	0.840836	0.836762	0.843425	0.844807	0.841349	0.841044	0.842512	0.842689	0.843595	0.843161	0.845154	0.841451	0.844118	0.851435	0.846281	0.843792	0.844763	0.846272	0.840769	0.839899	0.843806	0.839554	0.847118	0.846378	0.845208	0.840204	0.842565	0.836402	0.834894	0.837276	0.839077	0.838343	0.840706	0.831691	0.832866	0.835857	0.841258	0.840508	0.842299	0.846954	0.84004	0.845302	0.849032	0.845258	0.840775	0.841255	0.845794	0.84083	0.839311	0.832346	0.830976	0.83108	0.83589	0.842489	0.836253	0.838538	0.84194	0.838755	0.840759	0.837899	0.834291	0.830563	0.832828	0.841412	0.839182	0.836699	0.835503	0.841867	0.839729	0.840336
			q-value	0.961244	0.961244	0.961244	0.961244	0.961244	0.961244	0.961244	0.961244	0.961244	0.961244	0.961244	0.961244	0.961244	0.961244	0.961244	0.961244	0.961244	0.961244	0.961244	0.961244	0.961244	0.961244	0.961244	0.961244	0.961244	0.250529	0.961244	0.961244	0.961244	0.961244	0.961244	0.961244	0.961244	0.961244	0.961244	0.961244	0.961244	0.961244	0.961244	0.961244	0.961244	0.961244	0.961244	0.961244	0.961244	0.961244	0.961244	0.961244	0.961244	0.961244	0.961244	0.961244	0.961244	0.961244	0.961244	0.961244	0.961244	0.961244	0.961244	0.961244	0.961244	0.961244	0.961244	0.961244	0.961244	0.961244	0.961244	0.961244	0.961244	0.961244	0.961244	0.961244	0.961244	0.961244	0.961244	0.961244	0.961244	0.961244	0.961244	0.961244	0.961244	0.961244	0.961244	0.961244	0.961244	0.961244	0.961244	0.961244	0.961244	0.961244	0.961244	0.961244	0.961244	0.961244	0.961244	0.961244	0.961244	0.961244	0.961244	0.961244	0.961244	0.961244	0.961244	0.961244	0.961244	0.961244	0.961244	0.961244	0.961244	0.961244	0.961244	0.961244	0.961244	0.961244	0.961244	0.961244	0.961244	0.961244	0.961244	0.961244	0.961244	0.961244	0.961244	0.961244	0.961244	0.961244	0.961244	0.961244	0.961244	0.961244	0.961244	0.961244	0.961244	0.961244	0.961244	0.961244	0.961244	0.961244	0.961244	0.961244	0.961244	0.961244	0.961244	0.961244	0.961244	0.961244	0.961244	0.961244	0.961244	0.961244	0.961244	0.961244	0.961244	0.961244	0.961244	0.961244	0.961244	0.961244	0.961244	0.961244	0.961244	0.961244	0.961244	0.961244	0.961244	0.961244	0.961244	0.961244	0.961244	0.961244	0.961244	0.961244	0.961244	0.961244	0.961244	0.961244	0.961244	0.961244	0.961244	0.961244	0.961244	0.961244	0.961244	0.961244	0.961244	0.961244	0.961244	0.250529	0.961244	0.961244	0.961244	0.961244	0.961244	0.961244	0.250529	0.961244	0.961244	0.961244	0.961244	0.961244	0.961244
		DNase	observed_mutation_count	1	1	1	4	2	2	3	1	1	0	1	1	1	2	0	2	1	2	1	1	3	1	1	0	3	3	5	1	0	1	1	1	3	1	3	1	0	2	0	1	0	2	0	1	1	1	0	1	0	1	0	3	0	2	4	2	0	0	3	0	0	0	1	1	2	2	4	0	1	1	0	1	2	2	1	0	2	0	0	2	1	0	1	0	2	1	4	2	4	1	1	0	1	1	4	0	4	0	1	0	3	0	0	0	1	0	3	0	2	2	2	1	2	1	0	1	0	2	1	5	3	4	2	2	0	2	2	1	1	1	0	0	0	1	1	0	0	2	3	0	3	2	2	0	1	1	1	2	0	1	1	2	1	0	3	5	2	1	1	0	2	0	2	0	1	1	1	2	0	2	0	1	1	1	1	0	2	2	1	1	1	1	1	0	2	1	2	1	1	1	3	3	2	1	4	1	4	2	1	3	1
			expected_mutation_count	1.31076	1.32566	1.31276	1.32939	1.32552	1.32118	1.30152	1.29896	1.31804	1.32159	1.3218	1.31637	1.31269	1.32395	1.32442	1.31298	1.31395	1.30933	1.31605	1.32034	1.32228	1.31579	1.30434	1.31941	1.32424	1.32033	1.334	1.33254	1.332	1.32481	1.30956	1.31273	1.32615	1.32218	1.32158	1.31419	1.32781	1.32761	1.34072	1.33007	1.31835	1.31814	1.32275	1.32647	1.32775	1.32114	1.32494	1.32376	1.31486	1.31636	1.32065	1.31598	1.32127	1.34579	1.34494	1.32662	1.32707	1.3209	1.33398	1.3387	1.31963	1.32122	1.34465	1.33243	1.32251	1.32746	1.32964	1.32372	1.33837	1.34099	1.34111	1.34862	1.34284	1.32716	1.33987	1.33278	1.33596	1.34444	1.32572	1.32707	1.34074	1.34017	1.32084	1.31458	1.33817	1.33902	1.34247	1.31924	1.32899	1.33315	1.32957	1.34758	1.39465	1.3724	1.3116	1.24699	1.2851	0.880273	1.51651	0.805605	1.1575	0.784888	1.3487	0.945009	1.18207	1.27468	1.34325	1.31348	1.30673	1.30126	1.32031	1.31784	1.33411	1.34301	1.34644	1.31973	1.33037	1.3393	1.33983	1.30872	1.31842	1.32165	1.33274	1.34261	1.32948	1.31728	1.31443	1.3095	1.3222	1.32503	1.31433	1.30863	1.33602	1.34668	1.34675	1.31673	1.30407	1.32424	1.30913	1.30675	1.32003	1.32173	1.31929	1.31979	1.32616	1.31562	1.32994	1.33819	1.32522	1.31445	1.32251	1.3309	1.31705	1.3264	1.32573	1.32336	1.3186	1.31257	1.31585	1.31802	1.30481	1.31587	1.32336	1.32503	1.32197	1.31057	1.31379	1.32591	1.32505	1.31648	1.32598	1.32881	1.33661	1.33883	1.32876	1.32114	1.30603	1.3209	1.32299	1.33241	1.32349	1.30586	1.30213	1.30598	1.31165	1.31861	1.32361	1.32913	1.3147	1.30288	1.30556	1.29972	1.30468	1.31178	1.32056	1.32274	1.31493	1.30843	1.32777	1.32242	1.327
			standard_deviation	1.1448	1.15129	1.14568	1.1529	1.15123	1.14934	1.14076	1.13964	1.14797	1.14952	1.14961	1.14725	1.14564	1.15055	1.15075	1.14577	1.1462	1.14418	1.14711	1.14898	1.14982	1.147	1.142	1.14857	1.15067	1.14897	1.1549	1.15427	1.15404	1.15092	1.14428	1.14566	1.1515	1.14978	1.14952	1.1463	1.15222	1.15214	1.15781	1.1532	1.14811	1.14802	1.15003	1.15164	1.15219	1.14933	1.15098	1.15046	1.14659	1.14724	1.14911	1.14708	1.14938	1.15999	1.15963	1.15171	1.1519	1.14922	1.15489	1.15693	1.14867	1.14936	1.1595	1.15422	1.14992	1.15207	1.15302	1.15045	1.15679	1.15793	1.15798	1.16121	1.15872	1.15194	1.15744	1.15438	1.15575	1.15942	1.15132	1.1519	1.15782	1.15757	1.14919	1.14647	1.15671	1.15707	1.15856	1.1485	1.15273	1.15454	1.15299	1.16076	1.18086	1.17141	1.14517	1.11661	1.13354	0.938194	1.2314	0.897523	1.07582	0.885908	1.16128	0.972076	1.08716	1.12895	1.15891	1.14599	1.14304	1.14065	1.14897	1.14789	1.15495	1.1588	1.16028	1.14871	1.15334	1.1572	1.15742	1.14391	1.14814	1.14955	1.15436	1.15862	1.15295	1.14765	1.14641	1.14425	1.14979	1.15102	1.14636	1.14387	1.15578	1.16038	1.16041	1.14741	1.14188	1.15067	1.14409	1.14305	1.14884	1.14958	1.14852	1.14874	1.1515	1.14692	1.15314	1.15672	1.1511	1.14641	1.14992	1.15356	1.14755	1.15161	1.15132	1.15029	1.14822	1.14559	1.14702	1.14797	1.1422	1.14703	1.15029	1.15102	1.14969	1.14472	1.14612	1.1514	1.15103	1.1473	1.15143	1.15265	1.15604	1.15699	1.15263	1.14932	1.14274	1.14922	1.15013	1.15422	1.15035	1.14266	1.14103	1.14271	1.14519	1.14823	1.1504	1.15279	1.14652	1.14136	1.14253	1.13997	1.14214	1.14525	1.14907	1.15002	1.14662	1.14379	1.1522	1.14988	1.15187
			q-value	0.969039	0.969039	0.969039	0.874619	0.969039	0.969039	0.969039	0.969039	0.969039	0.969039	0.969039	0.969039	0.969039	0.969039	0.969039	0.969039	0.969039	0.969039	0.969039	0.969039	0.969039	0.969039	0.969039	0.969039	0.969039	0.969039	0.791339	0.969039	0.969039	0.969039	0.969039	0.969039	0.969039	0.969039	0.969039	0.969039	0.969039	0.969039	0.969039	0.969039	0.969039	0.969039	0.969039	0.969039	0.969039	0.969039	0.969039	0.969039	0.969039	0.969039	0.969039	0.969039	0.969039	0.969039	0.874619	0.969039	0.969039	0.969039	0.969039	0.969039	0.969039	0.969039	0.969039	0.969039	0.969039	0.969039	0.874619	0.969039	0.969039	0.969039	0.969039	0.969039	0.969039	0.969039	0.969039	0.969039	0.969039	0.969039	0.969039	0.969039	0.969039	0.969039	0.969039	0.969039	0.969039	0.969039	0.874619	0.969039	0.874619	0.969039	0.969039	0.969039	0.969039	0.969039	0.874619	0.969039	0.874619	0.969039	0.969039	0.969039	0.969039	0.969039	0.969039	0.969039	0.969039	0.969039	0.969039	0.969039	0.969039	0.969039	0.969039	0.969039	0.969039	0.969039	0.969039	0.969039	0.969039	0.969039	0.969039	0.791339	0.969039	0.874619	0.969039	0.969039	0.969039	0.969039	0.969039	0.969039	0.969039	0.969039	0.969039	0.969039	0.969039	0.969039	0.969039	0.969039	0.969039	0.969039	0.969039	0.969039	0.969039	0.969039	0.969039	0.969039	0.969039	0.969039	0.969039	0.969039	0.969039	0.969039	0.969039	0.969039	0.969039	0.969039	0.969039	0.791339	0.969039	0.969039	0.969039	0.969039	0.969039	0.969039	0.969039	0.969039	0.969039	0.969039	0.969039	0.969039	0.969039	0.969039	0.969039	0.969039	0.969039	0.969039	0.969039	0.969039	0.969039	0.969039	0.969039	0.969039	0.969039	0.969039	0.969039	0.969039	0.969039	0.969039	0.969039	0.969039	0.969039	0.969039	0.969039	0.969039	0.969039	0.969039	0.874619	0.969039	0.874619	0.969039	0.969039	0.969039	0.969039
		intersection	observed_mutation_count	1	0	0	1	0	1	0	0	0	0	1	0	0	1	0	1	0	0	0	1	1	0	0	0	0	1	2	0	0	0	0	0	1	0	1	0	0	1	0	0	0	0	0	0	0	0	0	0	0	0	0	0	0	1	2	1	0	0	0	0	0	0	0	1	0	0	0	0	0	0	0	0	0	0	0	0	0	0	0	0	0	0	0	0	0	1	0	2	2	0	0	0	0	0	1	0	1	0	0	0	0	0	0	0	1	0	1	0	0	0	0	0	0	0	0	0	0	0	1	3	0	2	1	1	0	0	0	1	0	0	0	0	0	0	1	0	0	0	0	0	2	0	0	0	0	1	0	1	0	0	0	1	0	0	1	1	1	0	1	0	0	0	1	0	0	0	1	1	0	0	0	1	0	0	0	0	1	1	0	0	0	0	0	0	0	1	1	1	0	0	0	1	0	0	1	0	1	0	0	0	0
			expected_mutation_count	0.291592	0.293308	0.289651	0.297224	0.300483	0.29084	0.284312	0.294723	0.291986	0.289808	0.294323	0.289454	0.292274	0.290692	0.290058	0.291534	0.291508	0.287669	0.289938	0.288734	0.289465	0.284385	0.290144	0.298399	0.292185	0.291649	0.293148	0.290683	0.295492	0.285734	0.289163	0.290507	0.287707	0.299257	0.29598	0.288066	0.297413	0.300621	0.293577	0.291818	0.293162	0.287885	0.294105	0.293821	0.289898	0.291302	0.290232	0.296227	0.292553	0.295948	0.297536	0.29448	0.291622	0.30041	0.306631	0.295688	0.291118	0.295944	0.29302	0.291471	0.289856	0.295028	0.302231	0.295743	0.293368	0.291927	0.298673	0.292789	0.295673	0.295927	0.303403	0.30302	0.291899	0.293255	0.293817	0.29246	0.292833	0.302134	0.292269	0.290276	0.299951	0.295625	0.291483	0.291494	0.301492	0.302945	0.302695	0.29326	0.294117	0.298889	0.298064	0.301346	0.309045	0.299408	0.28745	0.274763	0.288038	0.195772	0.305082	0.209578	0.211537	0.200061	0.278834	0.236214	0.252756	0.287637	0.294202	0.288229	0.287404	0.290599	0.292618	0.295716	0.290267	0.300882	0.293234	0.293365	0.291247	0.29473	0.295249	0.286387	0.288831	0.295712	0.296228	0.302272	0.297234	0.291929	0.293945	0.29392	0.287898	0.292932	0.292892	0.286176	0.290366	0.302346	0.302851	0.293404	0.290686	0.293942	0.293801	0.297797	0.293374	0.29506	0.291791	0.295843	0.299082	0.297055	0.293571	0.29963	0.301953	0.295075	0.294963	0.291324	0.288128	0.300299	0.294481	0.29341	0.293839	0.295573	0.288154	0.288865	0.284795	0.290409	0.291939	0.294801	0.286409	0.288485	0.28872	0.293788	0.298122	0.291619	0.29117	0.292889	0.297159	0.299076	0.297561	0.294794	0.294876	0.297393	0.290916	0.295584	0.287202	0.286228	0.286397	0.28799	0.29708	0.288699	0.294449	0.293061	0.291148	0.29081	0.290357	0.283046	0.286389	0.28394	0.294549	0.295383	0.28832	0.28404	0.294681	0.291715	0.291396
			standard_deviation	0.53995	0.541537	0.538151	0.545139	0.548118	0.539254	0.53317	0.542842	0.540315	0.538297	0.542473	0.537968	0.540583	0.539117	0.538529	0.539896	0.539873	0.536308	0.538418	0.537298	0.537979	0.533238	0.538609	0.546215	0.540499	0.540002	0.541389	0.539108	0.543549	0.5345	0.537699	0.538946	0.536343	0.547001	0.543998	0.536676	0.545312	0.548245	0.541785	0.54016	0.541402	0.536508	0.542273	0.54201	0.53838	0.539683	0.53869	0.544224	0.54084	0.543968	0.545424	0.542617	0.539979	0.548052	0.553697	0.543729	0.539511	0.543964	0.541271	0.539839	0.538342	0.543123	0.549711	0.54378	0.541593	0.540261	0.546466	0.541057	0.543715	0.543949	0.550775	0.550427	0.540235	0.541488	0.542008	0.540755	0.541099	0.549622	0.540577	0.538731	0.547635	0.543672	0.53985	0.53986	0.549038	0.550359	0.550131	0.541493	0.542283	0.546664	0.545908	0.548904	0.555872	0.547139	0.536103	0.52414	0.536652	0.442444	0.552309	0.457775	0.459909	0.447263	0.528017	0.485991	0.502714	0.536278	0.542365	0.536829	0.53606	0.539031	0.5409	0.543755	0.538723	0.548483	0.541469	0.541591	0.539632	0.542848	0.543326	0.535111	0.537389	0.543751	0.544226	0.549749	0.545148	0.540263	0.542125	0.542102	0.536521	0.541191	0.541153	0.534914	0.538815	0.549816	0.550275	0.541626	0.539112	0.542123	0.541991	0.545664	0.541597	0.543152	0.540135	0.543872	0.546839	0.544985	0.541779	0.54734	0.549457	0.543165	0.543063	0.539703	0.536735	0.547952	0.542619	0.541631	0.542027	0.543624	0.53676	0.537421	0.533622	0.538855	0.540272	0.542914	0.535132	0.537067	0.537286	0.54198	0.545962	0.539975	0.53956	0.541151	0.545079	0.546834	0.545448	0.542907	0.542982	0.545293	0.539325	0.543634	0.535872	0.534963	0.535121	0.536607	0.545008	0.537267	0.54259	0.541308	0.539539	0.539225	0.538807	0.531981	0.535113	0.53282	0.542681	0.543449	0.536914	0.532914	0.542803	0.540063	0.539769
			q-value	1	1	1	1	1	1	1	1	1	1	1	1	1	1	1	1	1	1	1	1	1	1	1	1	1	1	1	1	1	1	1	1	1	1	1	1	1	1	1	1	1	1	1	1	1	1	1	1	1	1	1	1	1	1	1	1	1	1	1	1	1	1	1	1	1	1	1	1	1	1	1	1	1	1	1	1	1	1	1	1	1	1	1	1	1	1	1	1	1	1	1	1	1	1	1	1	1	1	1	1	1	1	1	1	1	1	1	1	1	1	1	1	1	1	1	1	1	1	1	0.0809131	1	1	1	1	1	1	1	1	1	1	1	1	1	1	1	1	1	1	1	1	1	1	1	1	1	1	1	1	1	1	1	1	1	1	1	1	1	1	1	1	1	1	1	1	1	1	1	1	1	1	1	1	1	1	1	1	1	1	1	1	1	1	1	1	1	1	1	1	1	1	1	1	1	1	1	1	1	1	1	1	1
		union	observed_mutation_count	1	1	1	6	3	2	3	2	1	1	1	1	1	2	0	2	2	2	1	1	3	1	1	0	3	6	5	1	0	1	1	1	4	2	4	1	1	3	1	1	0	2	0	2	3	1	0	1	1	2	0	4	0	2	4	4	0	1	4	1	0	0	1	1	3	2	4	0	1	2	1	1	2	3	2	0	3	0	0	2	1	0	1	1	2	1	4	3	4	1	1	2	1	2	4	0	5	0	1	0	3	0	1	0	1	0	3	1	2	4	2	1	2	1	0	1	0	2	1	5	5	5	2	2	1	3	2	1	1	1	0	1	0	2	1	0	0	2	3	0	3	2	2	1	2	1	1	3	0	1	1	2	1	0	3	7	3	1	1	1	2	0	2	0	1	1	2	3	2	3	1	1	2	2	2	1	3	2	1	1	1	1	2	0	2	1	2	4	1	1	3	4	2	1	7	2	4	2	1	3	2
			expected_mutation_count	1.71945	1.74841	1.73302	1.73987	1.74578	1.74114	1.7146	1.70689	1.73597	1.73444	1.72383	1.71917	1.72987	1.74305	1.73917	1.72447	1.72626	1.72206	1.72554	1.73403	1.73748	1.72692	1.70775	1.73462	1.74311	1.736	1.75086	1.74836	1.747	1.74843	1.72921	1.73255	1.75173	1.74368	1.74083	1.72341	1.73825	1.7408	1.75345	1.74714	1.72882	1.7269	1.73627	1.74758	1.74143	1.72362	1.73206	1.74204	1.72851	1.72848	1.73596	1.73179	1.73661	1.75496	1.75993	1.73418	1.74388	1.73553	1.75093	1.75405	1.73113	1.73782	1.75942	1.74525	1.74288	1.74409	1.74576	1.74761	1.75994	1.76656	1.76486	1.77379	1.76302	1.73959	1.75831	1.74712	1.75459	1.77046	1.74116	1.73674	1.7577	1.75927	1.73986	1.72862	1.75849	1.75695	1.75951	1.74451	1.7516	1.74741	1.74149	1.76434	1.83345	1.79949	1.72127	1.66097	1.69235	1.15639	1.96163	0.998282	1.54088	1.0473	1.77676	1.19687	1.56175	1.67552	1.75353	1.72219	1.71915	1.70481	1.7373	1.72832	1.74656	1.76222	1.76892	1.73028	1.75038	1.75706	1.76628	1.73532	1.73891	1.73402	1.75272	1.78045	1.75741	1.73504	1.73264	1.72247	1.73763	1.74237	1.73303	1.72664	1.74518	1.75535	1.75622	1.72935	1.72083	1.74256	1.72197	1.71875	1.73666	1.73861	1.73647	1.73861	1.7535	1.73599	1.74659	1.75293	1.73913	1.7251	1.7348	1.75181	1.7342	1.7423	1.74615	1.74322	1.72799	1.72799	1.72688	1.72942	1.72092	1.72857	1.733	1.73873	1.73104	1.71809	1.7264	1.73982	1.73257	1.73635	1.75302	1.74276	1.75748	1.76122	1.74434	1.73364	1.72022	1.73766	1.73829	1.74578	1.72877	1.71274	1.70618	1.7154	1.72287	1.73045	1.73439	1.74267	1.72573	1.71988	1.71789	1.713	1.70764	1.7214	1.73491	1.73124	1.7266	1.72161	1.74289	1.73521	1.74083
			standard_deviation	1.31118	1.32217	1.31635	1.31894	1.32118	1.31942	1.30933	1.30639	1.31746	1.31688	1.31285	1.31108	1.31515	1.32015	1.31868	1.3131	1.31378	1.31218	1.3135	1.31673	1.31804	1.31402	1.30671	1.31695	1.32017	1.31747	1.3231	1.32216	1.32164	1.32218	1.3149	1.31617	1.32343	1.32039	1.31931	1.31269	1.31833	1.3193	1.32408	1.32169	1.31475	1.31402	1.31758	1.32186	1.31954	1.31277	1.31598	1.31977	1.31463	1.31462	1.31746	1.31588	1.31771	1.32465	1.32652	1.31679	1.32046	1.3173	1.32313	1.32431	1.31563	1.31817	1.32633	1.32098	1.32008	1.32054	1.32118	1.32187	1.32653	1.32902	1.32838	1.33173	1.32769	1.31884	1.32591	1.32169	1.32451	1.33049	1.31944	1.31776	1.32568	1.32627	1.31894	1.31468	1.32598	1.3254	1.32637	1.3207	1.32338	1.3218	1.31956	1.32818	1.35394	1.34135	1.31188	1.28869	1.3008	1.07531	1.40051	0.999107	1.24126	1.02334	1.33289	1.09397	1.24962	1.29433	1.32413	1.31223	1.31107	1.30559	1.31797	1.31456	1.32148	1.32739	1.32991	1.31531	1.32292	1.32544	1.32891	1.31722	1.31858	1.31672	1.32381	1.33423	1.32557	1.31712	1.31621	1.31233	1.31809	1.31989	1.31635	1.31392	1.32096	1.3248	1.32512	1.31495	1.31171	1.31996	1.31214	1.31092	1.31773	1.31847	1.31766	1.31847	1.3241	1.31747	1.32149	1.32388	1.31867	1.31334	1.31702	1.32346	1.31679	1.31986	1.32132	1.32021	1.31444	1.31443	1.31401	1.31498	1.31174	1.31466	1.31634	1.31851	1.31559	1.31066	1.31383	1.31893	1.31617	1.31761	1.32392	1.32004	1.3256	1.32701	1.32064	1.31658	1.31148	1.3181	1.31834	1.32118	1.31473	1.30862	1.30612	1.30964	1.31249	1.31537	1.31687	1.32	1.31357	1.31134	1.31059	1.30872	1.30667	1.31192	1.31706	1.31567	1.31391	1.31201	1.32009	1.31718	1.31931
			q-value	0.978315	0.978315	0.978315	0.419703	0.978315	0.978315	0.978315	0.978315	0.978315	0.978315	0.978315	0.978315	0.978315	0.978315	0.978315	0.978315	0.978315	0.978315	0.978315	0.978315	0.978315	0.978315	0.978315	0.978315	0.978315	0.419703	0.851079	0.978315	0.978315	0.978315	0.978315	0.978315	0.961974	0.978315	0.961974	0.978315	0.978315	0.978315	0.978315	0.978315	0.978315	0.978315	0.978315	0.978315	0.978315	0.978315	0.978315	0.978315	0.978315	0.978315	0.978315	0.961974	0.978315	0.978315	0.961974	0.961974	0.978315	0.978315	0.961974	0.978315	0.978315	0.978315	0.978315	0.978315	0.978315	0.978315	0.961974	0.978315	0.978315	0.978315	0.978315	0.978315	0.978315	0.978315	0.978315	0.978315	0.978315	0.978315	0.978315	0.978315	0.978315	0.978315	0.978315	0.978315	0.978315	0.978315	0.961974	0.978315	0.961974	0.978315	0.978315	0.978315	0.978315	0.978315	0.961974	0.978315	0.851079	0.978315	0.978315	0.978315	0.978315	0.978315	0.978315	0.978315	0.978315	0.978315	0.978315	0.978315	0.978315	0.961974	0.978315	0.978315	0.978315	0.978315	0.978315	0.978315	0.978315	0.978315	0.978315	0.851079	0.851079	0.851079	0.978315	0.978315	0.978315	0.978315	0.978315	0.978315	0.978315	0.978315	0.978315	0.978315	0.978315	0.978315	0.978315	0.978315	0.978315	0.978315	0.978315	0.978315	0.978315	0.978315	0.978315	0.978315	0.978315	0.978315	0.978315	0.978315	0.978315	0.978315	0.978315	0.978315	0.978315	0.978315	0.978315	0.107775	0.978315	0.978315	0.978315	0.978315	0.978315	0.978315	0.978315	0.978315	0.978315	0.978315	0.978315	0.978315	0.978315	0.978315	0.978315	0.978315	0.978315	0.978315	0.978315	0.978315	0.978315	0.978315	0.978315	0.978315	0.978315	0.978315	0.978315	0.978315	0.978315	0.978315	0.978315	0.961974	0.978315	0.978315	0.978315	0.961974	0.978315	0.978315	0.107775	0.978315	0.961974	0.978315	0.978315	0.978315	0.978315
	HD/17	ATAC	observed_mutation_count	0	0	0	0	0	0	1	0	0	0	0	1	0	0	0	0	0	0	1	0	0	0	1	0	1	1	0	1	0	0	0	0	0	0	0	0	0	0	0	1	0	0	0	0	0	0	0	0	0	0	0	1	0	1	0	0	0	0	0	1	0	0	0	0	1	0	0	0	0	0	1	0	0	0	0	0	0	0	2	0	0	0	1	0	0	1	1	0	0	0	1	0	1	0	1	0	0	1	2	2	0	0	0	0	0	0	1	0	0	1	1	0	0	0	1	0	0	0	1	0	0	1	0	0	1	0	0	0	0	1	1	1	0	1	0	1	0	0	0	0	0	0	1	0	0	0	1	0	2	0	0	0	1	1	0	0	2	0	0	0	0	0	0	0	0	1	0	0	0	0	1	0	1	0	0	1	0	1	1	0	0	1	0	1	0	0	0	1	0	0	2	0	0	0	0	0	0	1	0	0	0
			expected_mutation_count	0.245877	0.249337	0.250263	0.248529	0.245548	0.250007	0.245498	0.245122	0.245395	0.246578	0.247193	0.248696	0.247902	0.245742	0.245706	0.247731	0.248979	0.2479	0.253171	0.252078	0.250037	0.246688	0.246947	0.251068	0.254165	0.253752	0.249391	0.249004	0.251398	0.24893	0.254074	0.252306	0.252435	0.252234	0.254588	0.259299	0.252875	0.24681	0.248324	0.254642	0.249875	0.247794	0.245886	0.246724	0.249575	0.249368	0.249951	0.254779	0.256505	0.251398	0.244699	0.242003	0.247821	0.250913	0.250055	0.252725	0.248604	0.246343	0.251095	0.252263	0.249337	0.247381	0.251417	0.249939	0.246151	0.247391	0.251672	0.249136	0.248313	0.253165	0.248829	0.245102	0.254146	0.254104	0.248694	0.250163	0.254447	0.253363	0.253759	0.254509	0.260737	0.255895	0.249954	0.250771	0.253567	0.251386	0.253913	0.245214	0.245491	0.245152	0.25452	0.254413	0.255118	0.245605	0.25421	0.261088	0.285609	0.147864	0.39389	0.453988	0.226785	0.190032	0.143496	0.154523	0.208575	0.249771	0.249625	0.249489	0.252097	0.248205	0.250754	0.246266	0.245317	0.25056	0.248625	0.24777	0.256506	0.2534	0.25091	0.248009	0.249097	0.253938	0.256408	0.251726	0.257465	0.255403	0.252934	0.253208	0.252559	0.253875	0.252368	0.253833	0.251488	0.254027	0.252518	0.253288	0.255724	0.256746	0.250812	0.254499	0.256027	0.254843	0.248093	0.255828	0.257073	0.253189	0.248719	0.251177	0.254035	0.250524	0.251737	0.248341	0.249438	0.254755	0.256229	0.259252	0.250494	0.249063	0.249833	0.247166	0.250573	0.248405	0.246353	0.24928	0.249748	0.249824	0.253848	0.249001	0.249217	0.249883	0.248792	0.245794	0.248414	0.254664	0.253913	0.248065	0.250246	0.249851	0.249109	0.246371	0.245885	0.243879	0.247132	0.251017	0.24941	0.241028	0.246578	0.251548	0.250586	0.244576	0.246325	0.248734	0.248162	0.247561	0.251979	0.249665	0.245591	0.250619	0.250169	0.251143	0.24981
			standard_deviation	0.495824	0.4993	0.500225	0.498489	0.495492	0.49997	0.495441	0.495062	0.495337	0.49653	0.497148	0.498657	0.497861	0.495687	0.495651	0.497689	0.498939	0.497858	0.503122	0.502034	0.5	0.496641	0.496901	0.501028	0.504108	0.503699	0.499352	0.498965	0.501357	0.498891	0.504018	0.502261	0.50239	0.50219	0.504527	0.509172	0.502827	0.496764	0.498285	0.504581	0.499837	0.497752	0.495832	0.496676	0.499537	0.499329	0.499914	0.504717	0.506422	0.501358	0.494635	0.491904	0.497778	0.500873	0.500017	0.502679	0.498565	0.496293	0.501056	0.502218	0.499299	0.497337	0.501377	0.499903	0.496099	0.497348	0.50163	0.499097	0.498273	0.503117	0.498791	0.495042	0.504091	0.504047	0.498655	0.500126	0.504388	0.503312	0.503706	0.504449	0.510582	0.505822	0.499917	0.500732	0.503515	0.501344	0.503858	0.495155	0.495434	0.495092	0.50446	0.504352	0.505053	0.495549	0.504151	0.510927	0.534386	0.384516	0.627517	0.673671	0.476198	0.43591	0.378798	0.393081	0.456676	0.499734	0.499587	0.499451	0.502054	0.498164	0.500715	0.496215	0.495258	0.500521	0.498585	0.497727	0.506423	0.503348	0.50087	0.497968	0.499059	0.503883	0.506327	0.501685	0.507369	0.505335	0.502886	0.503158	0.502513	0.50382	0.502323	0.50378	0.501447	0.503972	0.502473	0.503238	0.505652	0.50666	0.500773	0.50444	0.50595	0.504781	0.498052	0.505755	0.506983	0.503139	0.498679	0.501137	0.50398	0.500486	0.501695	0.4983	0.4994	0.504693	0.506149	0.509127	0.500456	0.499025	0.499796	0.497122	0.500535	0.498365	0.496303	0.499242	0.49971	0.499786	0.503794	0.498963	0.499179	0.499845	0.498753	0.495739	0.498375	0.504602	0.503858	0.498024	0.500208	0.499812	0.49907	0.496321	0.495832	0.493806	0.497088	0.500977	0.499372	0.490912	0.496529	0.501507	0.500548	0.49451	0.496275	0.498695	0.49812	0.497518	0.501936	0.499627	0.495534	0.500581	0.50013	0.501103	0.499771
			q-value	1	1	1	1	1	1	0.874178	1	1	1	1	0.874178	1	1	1	1	1	1	0.874178	1	1	1	0.874178	1	0.874178	0.874178	1	0.874178	1	1	1	1	1	1	1	1	1	1	1	0.874178	1	1	1	1	1	1	1	1	1	1	1	0.874178	1	0.874178	1	1	1	1	1	0.874178	1	1	1	1	0.874178	1	1	1	1	1	0.874178	1	1	1	1	1	1	1	0.874178	1	1	1	0.874178	1	1	0.874178	0.874178	1	1	1	0.874178	1	0.874178	1	0.874178	1	1	0.874178	0.874178	0.874178	1	1	1	1	1	1	0.874178	1	1	0.874178	0.874178	1	1	1	0.874178	1	1	1	0.874178	1	1	0.874178	1	1	0.874178	1	1	1	1	0.874178	0.874178	0.874178	1	0.874178	1	0.874178	1	1	1	1	1	1	0.874178	1	1	1	0.874178	1	0.874178	1	1	1	0.874178	0.874178	1	1	0.874178	1	1	1	1	1	1	1	1	0.874178	1	1	1	1	0.874178	1	0.874178	1	1	0.874178	1	0.874178	0.874178	1	1	0.874178	1	0.874178	1	1	1	0.874178	1	1	0.874178	1	1	1	1	1	1	0.874178	1	1	1
		DNase	observed_mutation_count	0	0	0	0	0	1	1	1	0	3	0	2	0	1	0	0	1	0	3	1	1	0	0	1	2	0	1	0	1	0	1	1	1	1	1	2	1	0	0	0	0	0	0	1	0	0	1	1	1	0	0	1	2	1	1	0	1	1	0	0	0	1	1	0	2	0	1	2	0	0	1	0	1	0	1	0	1	2	0	0	0	0	1	0	2	2	0	0	1	0	3	0	1	1	1	0	0	1	3	2	0	1	0	0	0	0	1	0	0	2	0	0	1	0	0	0	0	1	1	2	0	0	0	0	1	2	1	0	1	2	0	1	1	0	0	1	3	0	0	0	1	1	3	1	0	0	0	3	0	0	0	1	2	2	1	0	0	1	2	0	1	1	0	0	1	2	2	0	1	0	1	1	0	1	0	0	1	1	0	1	0	0	0	1	1	3	1	2	2	0	2	1	0	0	1	0	0	1	1	2	0
			expected_mutation_count	0.725791	0.734517	0.731857	0.735057	0.732829	0.724035	0.735629	0.746821	0.744177	0.727836	0.723311	0.721073	0.726103	0.724197	0.72102	0.720305	0.725562	0.72502	0.729344	0.723928	0.726571	0.729168	0.731203	0.735943	0.730357	0.735724	0.733425	0.735581	0.733176	0.735502	0.727479	0.725205	0.729627	0.74318	0.730911	0.738455	0.735196	0.73217	0.73606	0.733474	0.727209	0.733166	0.734285	0.726614	0.72787	0.731299	0.731339	0.733773	0.732495	0.723022	0.720261	0.716002	0.725185	0.714292	0.721286	0.71416	0.718961	0.720904	0.722396	0.729074	0.725845	0.716862	0.726308	0.729726	0.724708	0.728226	0.736448	0.72799	0.720779	0.725258	0.728575	0.738142	0.728278	0.728545	0.733457	0.731101	0.726024	0.728044	0.729765	0.732647	0.740293	0.73389	0.725377	0.73231	0.72554	0.724056	0.729821	0.71961	0.722324	0.707581	0.715423	0.727286	0.732149	0.734806	0.736786	0.792659	0.889112	0.456678	1.08683	1.35302	0.614062	0.397948	0.372222	0.417846	0.57567	0.728299	0.727317	0.728167	0.723286	0.713344	0.716545	0.716376	0.714755	0.719201	0.735846	0.728596	0.728876	0.729825	0.734814	0.730603	0.72855	0.732627	0.724591	0.729305	0.747955	0.74539	0.729494	0.740672	0.738847	0.73672	0.733617	0.72081	0.72545	0.725587	0.741957	0.724592	0.72289	0.734238	0.73089	0.728838	0.722244	0.737618	0.73165	0.741268	0.73488	0.736385	0.726969	0.727473	0.727035	0.720997	0.734033	0.73146	0.730364	0.728921	0.739244	0.738226	0.728417	0.724395	0.72772	0.730886	0.727335	0.714018	0.730943	0.729301	0.728657	0.734295	0.738947	0.743187	0.733129	0.724335	0.736929	0.724982	0.723945	0.727486	0.728416	0.719671	0.724989	0.723157	0.721608	0.712942	0.713206	0.721128	0.73088	0.736205	0.730052	0.728763	0.719711	0.725902	0.734224	0.720205	0.730657	0.737668	0.724039	0.725863	0.729587	0.725694	0.715809	0.727129	0.738966	0.729631	0.728404
			standard_deviation	0.851872	0.856977	0.855423	0.857291	0.855991	0.850842	0.857625	0.864123	0.862591	0.853072	0.850415	0.8491	0.852056	0.850936	0.849069	0.848648	0.851737	0.85142	0.853955	0.850778	0.852331	0.853852	0.855043	0.857807	0.854547	0.857681	0.856339	0.857597	0.856195	0.857551	0.852862	0.851529	0.85412	0.862014	0.854871	0.859269	0.857373	0.855608	0.857877	0.856369	0.852704	0.856187	0.856842	0.852356	0.853093	0.855098	0.855121	0.856542	0.855796	0.850247	0.848623	0.846111	0.851517	0.845099	0.849226	0.845022	0.847856	0.849002	0.849878	0.853796	0.851905	0.846618	0.852176	0.854179	0.851236	0.853301	0.858102	0.853162	0.848927	0.851562	0.853504	0.859088	0.853331	0.853486	0.856358	0.854982	0.852009	0.853193	0.854202	0.855886	0.860339	0.856612	0.85163	0.855689	0.851724	0.850854	0.854236	0.848238	0.849837	0.841121	0.845768	0.852748	0.855594	0.857144	0.858296	0.890247	0.942861	0.675756	1.04239	1.163	0.78359	0.630814	0.610085	0.646392	0.758691	0.853342	0.852765	0.853264	0.850402	0.844538	0.84643	0.84633	0.845373	0.847997	0.857751	0.853516	0.853681	0.854237	0.857151	0.854691	0.853489	0.855874	0.851168	0.853932	0.864778	0.863295	0.854042	0.860559	0.859499	0.85826	0.856451	0.848946	0.851674	0.851753	0.861305	0.851168	0.850169	0.856815	0.854858	0.853659	0.849787	0.858782	0.855302	0.860905	0.857188	0.858066	0.852563	0.852859	0.852602	0.849055	0.856696	0.855193	0.854551	0.853707	0.859729	0.859137	0.853411	0.851054	0.853003	0.854856	0.852778	0.844937	0.85489	0.853929	0.853552	0.856847	0.859556	0.862018	0.856167	0.851018	0.85838	0.851396	0.850789	0.852866	0.853411	0.848274	0.851401	0.850326	0.849414	0.844301	0.844457	0.849132	0.854854	0.85796	0.854368	0.853615	0.848298	0.851938	0.856805	0.84859	0.854723	0.858812	0.850844	0.851914	0.854096	0.851816	0.845996	0.852656	0.859565	0.854122	0.853405
			q-value	0.964538	0.964538	0.964538	0.964538	0.964538	0.964538	0.964538	0.964538	0.964538	0.964538	0.964538	0.964538	0.964538	0.964538	0.964538	0.964538	0.964538	0.964538	0.964538	0.964538	0.964538	0.964538	0.964538	0.964538	0.964538	0.964538	0.964538	0.964538	0.964538	0.964538	0.964538	0.964538	0.964538	0.964538	0.964538	0.964538	0.964538	0.964538	0.964538	0.964538	0.964538	0.964538	0.964538	0.964538	0.964538	0.964538	0.964538	0.964538	0.964538	0.964538	0.964538	0.964538	0.964538	0.964538	0.964538	0.964538	0.964538	0.964538	0.964538	0.964538	0.964538	0.964538	0.964538	0.964538	0.964538	0.964538	0.964538	0.964538	0.964538	0.964538	0.964538	0.964538	0.964538	0.964538	0.964538	0.964538	0.964538	0.964538	0.964538	0.964538	0.964538	0.964538	0.964538	0.964538	0.964538	0.964538	0.964538	0.964538	0.964538	0.964538	0.964538	0.964538	0.964538	0.964538	0.964538	0.964538	0.964538	0.964538	0.964538	0.964538	0.964538	0.964538	0.964538	0.964538	0.964538	0.964538	0.964538	0.964538	0.964538	0.964538	0.964538	0.964538	0.964538	0.964538	0.964538	0.964538	0.964538	0.964538	0.964538	0.964538	0.964538	0.964538	0.964538	0.964538	0.964538	0.964538	0.964538	0.964538	0.964538	0.964538	0.964538	0.964538	0.964538	0.964538	0.964538	0.964538	0.964538	0.964538	0.964538	0.964538	0.964538	0.964538	0.964538	0.964538	0.964538	0.964538	0.964538	0.964538	0.964538	0.964538	0.964538	0.964538	0.964538	0.964538	0.964538	0.964538	0.964538	0.964538	0.964538	0.964538	0.964538	0.964538	0.964538	0.964538	0.964538	0.964538	0.964538	0.964538	0.964538	0.964538	0.964538	0.964538	0.964538	0.964538	0.964538	0.964538	0.964538	0.964538	0.964538	0.964538	0.964538	0.964538	0.964538	0.964538	0.964538	0.964538	0.964538	0.964538	0.964538	0.964538	0.964538	0.964538	0.964538	0.964538	0.964538	0.964538	0.964538	0.964538	0.964538	0.964538	0.964538
		intersection	observed_mutation_count	0	0	0	0	0	0	1	0	0	0	0	1	0	0	0	0	0	0	1	0	0	0	0	0	1	0	0	0	0	0	0	0	0	0	0	0	0	0	0	0	0	0	0	0	0	0	0	0	0	0	0	0	0	1	0	0	0	0	0	0	0	0	0	0	1	0	0	0	0	0	1	0	0	0	0	0	0	0	0	0	0	0	1	0	0	1	0	0	0	0	1	0	1	0	0	0	0	1	2	1	0	0	0	0	0	0	0	0	0	1	0	0	0	0	0	0	0	0	1	0	0	0	0	0	1	0	0	0	0	1	0	0	0	0	0	0	0	0	0	0	0	0	1	0	0	0	0	0	0	0	0	0	0	1	0	0	0	0	0	0	0	0	0	0	0	1	0	0	0	0	1	0	0	0	0	0	0	1	0	0	0	0	0	0	0	0	0	1	0	0	1	0	0	0	0	0	0	1	0	0	0
			expected_mutation_count	0.096467	0.0983236	0.100219	0.10102	0.0961291	0.0983396	0.100104	0.100799	0.0993487	0.0977599	0.10082	0.101254	0.100946	0.101281	0.0989966	0.102277	0.0993367	0.0985557	0.0995591	0.099472	0.101349	0.101074	0.101813	0.104043	0.101126	0.10377	0.0979698	0.0998959	0.0992757	0.100109	0.0999615	0.100355	0.0981618	0.102941	0.102762	0.103264	0.102364	0.0985758	0.100991	0.101846	0.0980849	0.101178	0.0991456	0.0958545	0.10021	0.0988618	0.0989659	0.103829	0.102676	0.0980739	0.0969258	0.0963355	0.0986297	0.0975816	0.100095	0.0992564	0.0980041	0.0995837	0.100632	0.0986691	0.0996437	0.0962803	0.101008	0.102495	0.0985805	0.100232	0.0993785	0.0978609	0.0989604	0.100213	0.0992073	0.0994542	0.0999831	0.101299	0.103169	0.0998404	0.102076	0.102167	0.101576	0.102169	0.105026	0.103335	0.0973219	0.100228	0.0989893	0.100751	0.101559	0.0982098	0.0977787	0.0971837	0.102351	0.100632	0.102376	0.098226	0.0989243	0.104161	0.116109	0.0600491	0.161426	0.174656	0.0856999	0.036441	0.0641814	0.0680396	0.086267	0.100938	0.0989197	0.100827	0.10252	0.0974603	0.0992836	0.100239	0.0988234	0.10001	0.101031	0.100199	0.104147	0.100005	0.0982834	0.0979108	0.0991184	0.101958	0.101206	0.0995652	0.103863	0.100682	0.102043	0.102483	0.101458	0.103654	0.103231	0.100551	0.0994645	0.103704	0.100959	0.0989491	0.101598	0.100889	0.0989575	0.101128	0.100641	0.102213	0.0996932	0.103803	0.103909	0.103617	0.0989289	0.0975469	0.101762	0.0983989	0.101344	0.100254	0.0981905	0.100526	0.105133	0.103445	0.0999548	0.0987085	0.0997913	0.0992692	0.100077	0.0999677	0.0977648	0.100084	0.100864	0.100696	0.09833	0.0996808	0.101865	0.101394	0.0990616	0.101165	0.10068	0.102767	0.102333	0.099158	0.0958047	0.0997589	0.0994398	0.0994791	0.0989251	0.0966535	0.0987415	0.100704	0.100673	0.0992555	0.0997072	0.0988248	0.0998397	0.0979425	0.100834	0.101044	0.0990447	0.0977908	0.101478	0.0985247	0.0963544	0.1002	0.10009	0.101391	0.098381
			standard_deviation	0.310569	0.313543	0.31655	0.317812	0.310024	0.313568	0.316368	0.317464	0.315171	0.312642	0.317497	0.31818	0.317695	0.318222	0.314613	0.319782	0.315152	0.313913	0.315506	0.315367	0.31833	0.317897	0.319056	0.32253	0.317977	0.322108	0.312977	0.316039	0.315056	0.316376	0.316143	0.316765	0.313284	0.320817	0.320539	0.32132	0.319918	0.313944	0.317767	0.319108	0.313162	0.318061	0.31485	0.309581	0.316536	0.314399	0.314565	0.322199	0.320405	0.313145	0.311307	0.310358	0.31403	0.312357	0.316353	0.315026	0.313033	0.315544	0.317202	0.314092	0.315639	0.310267	0.317792	0.320123	0.313951	0.316571	0.31522	0.312804	0.314556	0.31654	0.314948	0.315339	0.316177	0.318251	0.321174	0.315951	0.319468	0.31961	0.318685	0.319613	0.32405	0.321431	0.311942	0.316563	0.314602	0.317387	0.318658	0.313361	0.312673	0.31172	0.319897	0.3172	0.319938	0.313386	0.314497	0.322715	0.340723	0.245039	0.40172	0.417861	0.292729	0.190892	0.253331	0.260834	0.293696	0.317684	0.314491	0.317508	0.320163	0.312163	0.315069	0.316582	0.314338	0.316218	0.31783	0.316517	0.322692	0.316212	0.313479	0.312884	0.314807	0.319283	0.318104	0.315516	0.322253	0.317281	0.319417	0.320104	0.318501	0.321928	0.321269	0.317073	0.315356	0.322005	0.317717	0.314537	0.31872	0.317605	0.314552	0.317982	0.317213	0.319682	0.315718	0.322159	0.322323	0.321869	0.314505	0.312302	0.318977	0.313662	0.318321	0.316604	0.31333	0.317035	0.324215	0.321602	0.316132	0.314156	0.315874	0.315046	0.316325	0.316153	0.312651	0.316336	0.317566	0.317302	0.313552	0.315699	0.319137	0.3184	0.314716	0.318039	0.317276	0.320547	0.31987	0.31487	0.309501	0.315822	0.315316	0.315379	0.3145	0.310869	0.314209	0.317314	0.317265	0.315025	0.315741	0.31434	0.31595	0.312934	0.317519	0.31785	0.314689	0.312691	0.318532	0.313862	0.310387	0.316521	0.316345	0.318395	0.313634
			q-value	1	1	1	1	1	1	1	1	1	1	1	1	1	1	1	1	1	1	1	1	1	1	1	1	1	1	1	1	1	1	1	1	1	1	1	1	1	1	1	1	1	1	1	1	1	1	1	1	1	1	1	1	1	1	1	1	1	1	1	1	1	1	1	1	1	1	1	1	1	1	1	1	1	1	1	1	1	1	1	1	1	1	1	1	1	1	1	1	1	1	1	1	1	1	1	1	1	1	1	1	1	1	1	1	1	1	1	1	1	1	1	1	1	1	1	1	1	1	1	1	1	1	1	1	1	1	1	1	1	1	1	1	1	1	1	1	1	1	1	1	1	1	1	1	1	1	1	1	1	1	1	1	1	1	1	1	1	1	1	1	1	1	1	1	1	1	1	1	1	1	1	1	1	1	1	1	1	1	1	1	1	1	1	1	1	1	1	1	1	1	1	1	1	1	1	1	1	1	1	1	1
		union	observed_mutation_count	0	0	0	0	0	1	1	1	0	3	0	2	0	1	0	0	1	0	3	1	1	0	1	1	2	1	1	1	1	0	1	1	1	1	1	2	1	0	0	1	0	0	0	1	0	0	1	1	1	0	0	2	2	1	1	0	1	1	0	1	0	1	1	0	2	0	1	2	0	0	1	0	1	0	1	0	1	2	2	0	0	0	1	0	2	2	1	0	1	0	3	0	1	1	2	0	0	1	3	3	0	1	0	0	0	0	2	0	0	2	1	0	1	0	1	0	0	1	1	2	0	1	0	0	1	2	1	0	1	2	1	2	1	1	0	2	3	0	0	0	1	1	3	1	0	0	1	3	2	0	0	1	3	2	1	0	2	1	2	0	1	1	0	0	1	2	2	0	1	0	1	1	1	1	0	1	1	1	1	1	0	1	0	2	1	3	1	2	2	0	3	1	0	0	1	0	0	1	1	2	0
			expected_mutation_count	0.876121	0.88414	0.882249	0.8809	0.881604	0.876707	0.879304	0.888165	0.886801	0.876657	0.868083	0.868105	0.872864	0.867652	0.866473	0.863816	0.874149	0.876273	0.885314	0.878225	0.874183	0.871913	0.874719	0.880826	0.881878	0.884858	0.883223	0.884428	0.883868	0.883137	0.882269	0.879382	0.883775	0.89357	0.880668	0.896352	0.885207	0.878822	0.882881	0.887776	0.879825	0.879144	0.879187	0.876342	0.87735	0.882838	0.881901	0.882635	0.886019	0.877701	0.869149	0.861974	0.875166	0.871192	0.873234	0.870374	0.869371	0.86814	0.874232	0.884103	0.877561	0.868462	0.876457	0.875728	0.869644	0.875819	0.887398	0.879768	0.871379	0.879121	0.878472	0.881499	0.88363	0.880072	0.8766	0.883287	0.87945	0.878693	0.881398	0.883077	0.895905	0.885496	0.878386	0.883321	0.880145	0.874786	0.881383	0.867149	0.870346	0.857186	0.87011	0.883695	0.886227	0.882391	0.893949	0.949371	1.05195	0.540631	1.32077	1.64115	0.765901	0.586988	0.454469	0.504327	0.700849	0.87724	0.879416	0.876338	0.8728	0.865521	0.86931	0.863043	0.859232	0.870614	0.880557	0.872614	0.882469	0.883619	0.887286	0.881935	0.8778	0.884517	0.883475	0.88319	0.902809	0.901878	0.880128	0.8901	0.889925	0.885529	0.882076	0.875883	0.878008	0.8769	0.89402	0.881947	0.879915	0.891057	0.8835	0.884715	0.881555	0.890517	0.879476	0.893066	0.887244	0.884916	0.875449	0.88223	0.881517	0.87361	0.885367	0.87885	0.883193	0.884187	0.889697	0.894553	0.879212	0.874782	0.877978	0.8794	0.87983	0.86371	0.880174	0.878657	0.877452	0.883019	0.896275	0.890905	0.877526	0.873413	0.885734	0.86667	0.869285	0.881482	0.879135	0.869692	0.882949	0.87558	0.871958	0.859708	0.860289	0.868491	0.878812	0.886003	0.876939	0.865776	0.86516	0.880061	0.884916	0.86599	0.874089	0.883187	0.872005	0.874579	0.879612	0.877389	0.864022	0.878574	0.889452	0.882103	0.878102
			standard_deviation	0.935944	0.940217	0.93921	0.938493	0.938868	0.936258	0.937643	0.942354	0.94163	0.936231	0.931642	0.931655	0.934204	0.93141	0.93078	0.929351	0.93489	0.936025	0.940841	0.937067	0.93491	0.933695	0.935196	0.938453	0.939014	0.940599	0.939728	0.94037	0.940072	0.939683	0.939221	0.937684	0.940023	0.945216	0.938369	0.946685	0.940784	0.937387	0.939548	0.942148	0.93792	0.937556	0.937581	0.936064	0.936602	0.939525	0.939026	0.939416	0.941215	0.936788	0.932215	0.928361	0.935434	0.933309	0.934403	0.932871	0.932333	0.931674	0.934935	0.940196	0.936713	0.931846	0.936124	0.935736	0.932479	0.935784	0.941946	0.93789	0.93341	0.937547	0.937199	0.938812	0.939947	0.938051	0.9362	0.939763	0.937721	0.937317	0.938759	0.939652	0.946449	0.940938	0.937154	0.939781	0.938091	0.935232	0.938752	0.93114	0.932856	0.925779	0.93273	0.939979	0.941326	0.939285	0.945413	0.974282	1.02557	0.73525	1.1491	1.28084	0.875122	0.766126	0.674126	0.71014	0.837126	0.936541	0.937699	0.936059	0.93417	0.930267	0.9323	0.928934	0.926882	0.932999	0.93831	0.93407	0.939328	0.939939	0.941888	0.939044	0.93684	0.940418	0.939863	0.939713	0.950088	0.949599	0.938081	0.94338	0.943287	0.940954	0.939119	0.935818	0.936953	0.936361	0.945454	0.93905	0.937969	0.943887	0.939876	0.940523	0.93884	0.9436	0.937733	0.94495	0.941865	0.940629	0.935585	0.939201	0.938822	0.934603	0.94087	0.937401	0.939714	0.940242	0.943165	0.945735	0.937594	0.935229	0.936935	0.937694	0.937923	0.929294	0.938107	0.937297	0.936655	0.939621	0.946645	0.943806	0.936695	0.934498	0.941062	0.930883	0.932287	0.938802	0.937552	0.932505	0.939583	0.935656	0.933718	0.927139	0.927453	0.931861	0.937381	0.941205	0.936381	0.930404	0.930073	0.938046	0.940629	0.93052	0.934859	0.93971	0.933744	0.935121	0.937806	0.936621	0.929461	0.937252	0.943034	0.939132	0.937002
			q-value	0.9615	0.9615	0.9615	0.9615	0.9615	0.9615	0.9615	0.9615	0.9615	0.9615	0.9615	0.9615	0.9615	0.9615	0.9615	0.9615	0.9615	0.9615	0.9615	0.9615	0.9615	0.9615	0.9615	0.9615	0.9615	0.9615	0.9615	0.9615	0.9615	0.9615	0.9615	0.9615	0.9615	0.9615	0.9615	0.9615	0.9615	0.9615	0.9615	0.9615	0.9615	0.9615	0.9615	0.9615	0.9615	0.9615	0.9615	0.9615	0.9615	0.9615	0.9615	0.9615	0.9615	0.9615	0.9615	0.9615	0.9615	0.9615	0.9615	0.9615	0.9615	0.9615	0.9615	0.9615	0.9615	0.9615	0.9615	0.9615	0.9615	0.9615	0.9615	0.9615	0.9615	0.9615	0.9615	0.9615	0.9615	0.9615	0.9615	0.9615	0.9615	0.9615	0.9615	0.9615	0.9615	0.9615	0.9615	0.9615	0.9615	0.9615	0.9615	0.9615	0.9615	0.9615	0.9615	0.9615	0.9615	0.9615	0.9615	0.9615	0.9615	0.9615	0.9615	0.9615	0.9615	0.9615	0.9615	0.9615	0.9615	0.9615	0.9615	0.9615	0.9615	0.9615	0.9615	0.9615	0.9615	0.9615	0.9615	0.9615	0.9615	0.9615	0.9615	0.9615	0.9615	0.9615	0.9615	0.9615	0.9615	0.9615	0.9615	0.9615	0.9615	0.9615	0.9615	0.9615	0.9615	0.9615	0.9615	0.9615	0.9615	0.9615	0.9615	0.9615	0.9615	0.9615	0.9615	0.9615	0.9615	0.9615	0.9615	0.9615	0.9615	0.9615	0.9615	0.9615	0.9615	0.9615	0.9615	0.9615	0.9615	0.9615	0.9615	0.9615	0.9615	0.9615	0.9615	0.9615	0.9615	0.9615	0.9615	0.9615	0.9615	0.9615	0.9615	0.9615	0.9615	0.9615	0.9615	0.9615	0.9615	0.9615	0.9615	0.9615	0.9615	0.9615	0.9615	0.9615	0.9615	0.9615	0.9615	0.9615	0.9615	0.9615	0.9615	0.9615	0.9615	0.9615	0.9615	0.9615	0.9615
	HD/18	ATAC	observed_mutation_count	1	3	1	0	1	4	1	3	1	1	4	1	0	3	0	1	0	0	0	0	2	0	1	0	3	3	2	4	1	1	0	2	1	1	0	0	1	0	2	2	1	2	1	2	3	2	0	1	2	0	1	3	1	2	2	0	1	3	3	0	0	1	2	0	2	2	1	0	1	0	1	3	1	1	1	2	2	2	4	3	1	1	2	0	1	2	2	2	2	2	1	0	1	0	2	2	2	2	2	1	3	0	0	1	1	0	2	1	2	1	4	1	0	1	1	0	3	0	1	1	2	0	1	3	1	0	0	4	0	2	1	0	0	3	0	1	0	3	4	2	1	0	2	1	1	0	1	0	0	1	2	3	4	0	2	2	1	3	2	2	0	2	3	1	0	2	2	0	1	2	2	2	2	1	0	1	0	4	2	3	1	3	2	1	4	1	1	1	1	1	1	0	0	1	3	1	1	1	0	0	1
			expected_mutation_count	1.3093	1.31613	1.31958	1.32086	1.31124	1.3185	1.32265	1.31537	1.32661	1.32429	1.31979	1.33779	1.331	1.32183	1.3147	1.32485	1.31515	1.31382	1.32925	1.33503	1.3256	1.30763	1.33363	1.33695	1.32463	1.31993	1.3302	1.33025	1.32761	1.31755	1.33186	1.33001	1.33032	1.33186	1.33297	1.33865	1.33439	1.32708	1.32895	1.32473	1.31403	1.32526	1.30864	1.31715	1.33178	1.3279	1.32668	1.3266	1.32831	1.32236	1.32185	1.33467	1.34219	1.33943	1.3351	1.32309	1.33658	1.33605	1.32103	1.32406	1.32874	1.34065	1.33378	1.32577	1.31912	1.33209	1.32928	1.33701	1.3374	1.32711	1.33037	1.32653	1.33808	1.33034	1.32967	1.3396	1.33562	1.32799	1.33407	1.32304	1.32871	1.34934	1.33721	1.32508	1.3365	1.32957	1.32334	1.31746	1.31194	1.31019	1.3105	1.31532	1.34389	1.3207	1.31712	1.31112	1.47642	1.3575	1.13128	1.15702	1.2033	1.09023	0.878966	0.795881	1.06678	1.32298	1.32339	1.321	1.32093	1.32446	1.33113	1.33721	1.31906	1.32731	1.32675	1.32647	1.32719	1.33018	1.33613	1.34258	1.34556	1.3541	1.34111	1.35987	1.35362	1.36089	1.35426	1.34462	1.3484	1.34059	1.34422	1.33951	1.33907	1.34282	1.35342	1.34445	1.34179	1.33323	1.3365	1.33558	1.33705	1.35316	1.33839	1.33492	1.32871	1.32527	1.33593	1.33564	1.32708	1.32298	1.3353	1.33492	1.32727	1.34234	1.33475	1.32354	1.33405	1.33488	1.34	1.33167	1.33053	1.33039	1.33417	1.33592	1.33111	1.32104	1.32484	1.3335	1.32522	1.32584	1.32688	1.32859	1.32935	1.33461	1.32953	1.31829	1.3327	1.33088	1.33462	1.33316	1.33029	1.33518	1.33111	1.32554	1.34132	1.32226	1.32364	1.32962	1.32986	1.3225	1.30698	1.31064	1.32097	1.31059	1.3197	1.32857	1.31466	1.34109	1.33224	1.32047	1.32117
			standard_deviation	1.14417	1.14714	1.14865	1.14921	1.14501	1.14818	1.14998	1.14681	1.1517	1.15069	1.14874	1.15654	1.15361	1.14963	1.14652	1.15094	1.14672	1.14614	1.15285	1.15535	1.15126	1.14344	1.15474	1.15618	1.15085	1.1488	1.15326	1.15328	1.15214	1.14776	1.15398	1.15318	1.15331	1.15398	1.15446	1.15692	1.15507	1.15191	1.15272	1.15089	1.14623	1.15111	1.14388	1.14759	1.15394	1.15226	1.15173	1.1517	1.15244	1.14986	1.14964	1.15519	1.15844	1.15725	1.15538	1.15018	1.15602	1.15579	1.14928	1.15059	1.15263	1.15778	1.15481	1.15134	1.14845	1.15408	1.15286	1.15621	1.15638	1.15192	1.15333	1.15167	1.15667	1.15332	1.15303	1.15733	1.15561	1.1523	1.15494	1.15015	1.15261	1.16153	1.1563	1.15104	1.15599	1.15298	1.15029	1.14773	1.14532	1.14455	1.14469	1.14679	1.15918	1.14914	1.14758	1.14496	1.215	1.16505	1.06356	1.07559	1.0969	1.0441	0.9375	0.892095	1.0328	1.15013	1.15031	1.14926	1.14923	1.15077	1.15366	1.15629	1.14842	1.15201	1.15176	1.15164	1.15196	1.15325	1.15583	1.15861	1.1599	1.16357	1.15798	1.16605	1.16337	1.16649	1.16364	1.15949	1.16112	1.15775	1.15932	1.15729	1.1571	1.15871	1.16328	1.15942	1.15827	1.15457	1.15599	1.15559	1.15622	1.16317	1.15681	1.1553	1.15261	1.15112	1.15574	1.15562	1.15191	1.15013	1.15547	1.15531	1.15199	1.15851	1.15523	1.15037	1.15493	1.15529	1.1575	1.1539	1.1534	1.15334	1.15498	1.15573	1.15366	1.14928	1.15093	1.15469	1.1511	1.15137	1.15182	1.15256	1.15289	1.15517	1.15297	1.14809	1.15434	1.15355	1.15517	1.15454	1.1533	1.15541	1.15365	1.15124	1.15807	1.14981	1.15041	1.15301	1.15311	1.14992	1.14315	1.14475	1.14925	1.14473	1.1487	1.15255	1.1465	1.15797	1.15414	1.14904	1.14934
			q-value	0.969339	0.969339	0.969339	0.969339	0.969339	0.969339	0.969339	0.969339	0.969339	0.969339	0.969339	0.969339	0.969339	0.969339	0.969339	0.969339	0.969339	0.969339	0.969339	0.969339	0.969339	0.969339	0.969339	0.969339	0.969339	0.969339	0.969339	0.969339	0.969339	0.969339	0.969339	0.969339	0.969339	0.969339	0.969339	0.969339	0.969339	0.969339	0.969339	0.969339	0.969339	0.969339	0.969339	0.969339	0.969339	0.969339	0.969339	0.969339	0.969339	0.969339	0.969339	0.969339	0.969339	0.969339	0.969339	0.969339	0.969339	0.969339	0.969339	0.969339	0.969339	0.969339	0.969339	0.969339	0.969339	0.969339	0.969339	0.969339	0.969339	0.969339	0.969339	0.969339	0.969339	0.969339	0.969339	0.969339	0.969339	0.969339	0.969339	0.969339	0.969339	0.969339	0.969339	0.969339	0.969339	0.969339	0.969339	0.969339	0.969339	0.969339	0.969339	0.969339	0.969339	0.969339	0.969339	0.969339	0.969339	0.969339	0.969339	0.969339	0.969339	0.969339	0.969339	0.969339	0.969339	0.969339	0.969339	0.969339	0.969339	0.969339	0.969339	0.969339	0.969339	0.969339	0.969339	0.969339	0.969339	0.969339	0.969339	0.969339	0.969339	0.969339	0.969339	0.969339	0.969339	0.969339	0.969339	0.969339	0.969339	0.969339	0.969339	0.969339	0.969339	0.969339	0.969339	0.969339	0.969339	0.969339	0.969339	0.969339	0.969339	0.969339	0.969339	0.969339	0.969339	0.969339	0.969339	0.969339	0.969339	0.969339	0.969339	0.969339	0.969339	0.969339	0.969339	0.969339	0.969339	0.969339	0.969339	0.969339	0.969339	0.969339	0.969339	0.969339	0.969339	0.969339	0.969339	0.969339	0.969339	0.969339	0.969339	0.969339	0.969339	0.969339	0.969339	0.969339	0.969339	0.969339	0.969339	0.969339	0.969339	0.969339	0.969339	0.969339	0.969339	0.969339	0.969339	0.969339	0.969339	0.969339	0.969339	0.969339	0.969339	0.969339	0.969339	0.969339	0.969339	0.969339	0.969339	0.969339	0.969339
		DNase	observed_mutation_count	2	3	1	3	1	4	1	3	4	2	6	3	3	4	2	2	4	2	1	4	2	2	2	2	8	4	2	1	1	3	3	2	5	5	1	1	2	0	2	2	5	2	2	5	4	0	2	4	5	6	1	2	6	3	3	1	1	2	4	3	2	1	1	4	3	2	3	8	3	7	4	2	1	5	2	2	5	2	1	7	3	2	1	3	4	2	2	5	6	3	3	3	0	4	6	5	3	1	7	3	4	0	1	0	2	2	2	2	3	4	2	4	2	3	2	3	1	7	1	2	6	5	0	2	0	1	4	1	4	5	1	4	3	3	2	2	4	4	3	1	3	2	3	0	1	3	0	2	1	2	2	1	1	0	4	1	2	5	0	2	1	5	3	1	3	3	3	2	1	3	2	4	2	5	2	1	1	4	2	1	3	4	1	1	5	3	3	4	6	2	2	1	2	0	5	0	3	2	4	3	3
			expected_mutation_count	2.61121	2.61262	2.6174	2.61427	2.61311	2.60647	2.63697	2.64777	2.64409	2.61207	2.62397	2.62388	2.61471	2.60602	2.61917	2.62311	2.60582	2.61493	2.62426	2.62863	2.61999	2.60389	2.61469	2.63166	2.60918	2.62991	2.61842	2.6225	2.61358	2.61225	2.60316	2.62479	2.63135	2.62881	2.6176	2.63764	2.61635	2.61911	2.61936	2.61608	2.6053	2.62098	2.61952	2.62461	2.61386	2.61903	2.63381	2.6244	2.61356	2.61391	2.61894	2.62066	2.6295	2.61747	2.61487	2.60904	2.61806	2.61077	2.61458	2.6096	2.60641	2.60333	2.61496	2.61208	2.59692	2.61404	2.61267	2.59138	2.57666	2.6034	2.61666	2.61407	2.61032	2.59972	2.61518	2.61235	2.61421	2.61614	2.61711	2.61795	2.61064	2.61434	2.61306	2.60729	2.60354	2.59577	2.58799	2.57945	2.58026	2.56821	2.55407	2.56623	2.58232	2.56703	2.57765	2.58707	3.07422	2.7497	2.18205	2.30587	2.26333	1.65229	1.37081	1.46907	1.95967	2.56758	2.63224	2.62829	2.61195	2.56927	2.58323	2.60418	2.58156	2.57173	2.5994	2.60853	2.6131	2.61376	2.6366	2.62392	2.60514	2.62197	2.62946	2.62962	2.62615	2.64859	2.64612	2.63425	2.63002	2.6306	2.63008	2.62854	2.64326	2.6366	2.66214	2.65495	2.637	2.63014	2.61202	2.61032	2.64769	2.64756	2.62854	2.63194	2.61849	2.61618	2.62642	2.60652	2.61982	2.6435	2.61514	2.62016	2.64751	2.63882	2.63091	2.64382	2.62728	2.61001	2.63557	2.63454	2.62912	2.61533	2.62538	2.6321	2.63399	2.63949	2.62239	2.62743	2.617	2.62838	2.64404	2.64244	2.62793	2.63617	2.63403	2.61406	2.61493	2.61588	2.63543	2.62421	2.62477	2.61818	2.62079	2.62484	2.61751	2.60303	2.60991	2.62044	2.63396	2.62324	2.60158	2.60122	2.60748	2.61936	2.61255	2.61645	2.62327	2.63367	2.63097	2.61273	2.60378
			standard_deviation	1.61581	1.61625	1.61772	1.61676	1.6164	1.61435	1.62376	1.62708	1.62595	1.61608	1.61976	1.61973	1.6169	1.61421	1.61827	1.61949	1.61415	1.61696	1.61984	1.62119	1.61853	1.61355	1.61689	1.62213	1.61519	1.62159	1.61804	1.6193	1.61655	1.61613	1.61332	1.62001	1.62203	1.62125	1.61779	1.62397	1.6174	1.61825	1.61833	1.61732	1.61399	1.61883	1.61838	1.61995	1.61663	1.61823	1.62279	1.61989	1.61654	1.61665	1.6182	1.61873	1.62146	1.61775	1.61695	1.61514	1.61793	1.61568	1.61686	1.61532	1.61433	1.61337	1.61697	1.61608	1.61139	1.61669	1.61627	1.60967	1.60509	1.61339	1.6175	1.6167	1.61554	1.61226	1.61704	1.61617	1.61674	1.61734	1.61764	1.6179	1.61564	1.61678	1.61638	1.6146	1.61344	1.61103	1.60862	1.60596	1.60621	1.60245	1.59804	1.60184	1.60685	1.60209	1.6054	1.60833	1.75323	1.65812	1.4771	1.51844	1.50438	1.28537	1.17079	1.21202	1.39982	1.60227	1.62231	1.62109	1.61604	1.60279	1.60713	1.61364	1.60662	1.60356	1.61215	1.61498	1.6164	1.6166	1.62365	1.61974	1.61393	1.61914	1.62145	1.6215	1.62043	1.62734	1.62658	1.62292	1.62162	1.6218	1.62164	1.62116	1.6257	1.62365	1.63149	1.62928	1.62377	1.62166	1.61606	1.61554	1.62706	1.62702	1.62116	1.62221	1.61806	1.61735	1.62051	1.61436	1.61847	1.62577	1.61703	1.61858	1.627	1.62433	1.62189	1.62587	1.62078	1.61544	1.62333	1.62301	1.62134	1.61709	1.62019	1.62226	1.62284	1.62454	1.61927	1.62082	1.6176	1.62112	1.62594	1.62544	1.62098	1.62352	1.62286	1.61669	1.61696	1.61726	1.62329	1.61983	1.62	1.61797	1.61877	1.62002	1.61776	1.61328	1.61541	1.61866	1.62283	1.61953	1.61283	1.61272	1.61466	1.61833	1.61623	1.61743	1.61954	1.62274	1.62191	1.61628	1.61351
			q-value	0.98816	0.98816	0.98816	0.98816	0.98816	0.983513	0.98816	0.98816	0.983513	0.98816	0.88038	0.98816	0.98816	0.983513	0.98816	0.98816	0.983513	0.98816	0.98816	0.983513	0.98816	0.98816	0.98816	0.98816	0.433289	0.983513	0.98816	0.98816	0.98816	0.98816	0.98816	0.98816	0.91639	0.91639	0.98816	0.98816	0.98816	0.990639	0.98816	0.98816	0.91639	0.98816	0.98816	0.91639	0.983513	0.990639	0.98816	0.983513	0.91639	0.88038	0.98816	0.98816	0.88038	0.98816	0.98816	0.98816	0.98816	0.98816	0.983513	0.98816	0.98816	0.98816	0.98816	0.983513	0.98816	0.98816	0.98816	0.433289	0.98816	0.643092	0.983513	0.98816	0.98816	0.91639	0.98816	0.98816	0.91639	0.98816	0.98816	0.643092	0.98816	0.98816	0.98816	0.98816	0.983513	0.98816	0.98816	0.91639	0.88038	0.98816	0.98816	0.98816	0.990639	0.983513	0.88038	0.91639	0.98816	0.990034	0.433289	0.98816	0.983513	0.990639	0.98816	0.990639	0.98816	0.98816	0.98816	0.98816	0.98816	0.983513	0.98816	0.983513	0.98816	0.98816	0.98816	0.98816	0.98816	0.643092	0.98816	0.98816	0.88038	0.91639	0.990639	0.98816	0.990639	0.98816	0.983513	0.98816	0.983513	0.91639	0.98816	0.983513	0.98816	0.98816	0.98816	0.98816	0.983513	0.983513	0.98816	0.98816	0.98816	0.98816	0.98816	0.990639	0.98816	0.98816	0.990639	0.98816	0.98816	0.98816	0.98816	0.98816	0.98816	0.990639	0.983513	0.98816	0.98816	0.91639	0.990639	0.98816	0.98816	0.91639	0.98816	0.98816	0.98816	0.98816	0.98816	0.98816	0.98816	0.98816	0.98816	0.983513	0.98816	0.91639	0.98816	0.98816	0.98816	0.983513	0.98816	0.98816	0.98816	0.983513	0.98816	0.98816	0.91639	0.98816	0.98816	0.983513	0.88038	0.98816	0.98816	0.98816	0.98816	0.990639	0.91639	0.990639	0.98816	0.98816	0.983513	0.98816	0.98816
		intersection	observed_mutation_count	1	1	0	0	0	1	0	1	0	1	2	1	0	1	0	1	0	0	0	0	0	0	1	0	1	1	1	0	0	1	0	0	1	0	0	0	1	0	0	1	1	0	0	1	2	0	0	0	0	0	0	0	0	2	1	0	1	0	1	0	0	0	0	0	0	1	0	0	0	0	1	1	1	1	0	1	0	0	1	1	0	1	0	0	0	1	2	2	2	1	0	0	0	0	1	1	1	0	2	0	2	0	0	0	0	0	0	1	1	1	0	0	0	1	0	0	1	0	1	0	1	0	0	2	0	0	0	1	0	1	0	0	0	1	0	0	0	2	2	0	0	0	2	0	0	0	0	0	0	1	1	0	0	0	2	0	0	2	0	0	0	0	1	0	0	1	0	0	0	1	1	2	0	0	0	0	0	3	0	0	1	1	0	0	2	1	0	1	0	0	1	0	0	0	2	0	1	1	0	0	0
			expected_mutation_count	0.428047	0.432429	0.432221	0.43384	0.431955	0.431483	0.43603	0.433033	0.431554	0.430558	0.435055	0.439213	0.439464	0.428921	0.428736	0.437742	0.430396	0.428784	0.432828	0.434396	0.438031	0.428034	0.437506	0.439478	0.43093	0.434649	0.434239	0.431635	0.432948	0.432109	0.436097	0.438314	0.435582	0.434255	0.44102	0.441218	0.436344	0.437625	0.439774	0.437651	0.433013	0.441793	0.432908	0.432598	0.441274	0.436696	0.436419	0.435512	0.43516	0.433251	0.434969	0.441775	0.435953	0.435854	0.440314	0.434076	0.433501	0.43834	0.43536	0.431425	0.430623	0.437539	0.437229	0.437858	0.43737	0.440594	0.4391	0.43439	0.438068	0.436802	0.43824	0.431435	0.438903	0.432517	0.439244	0.441662	0.437657	0.438062	0.439601	0.435034	0.440128	0.442424	0.435186	0.438626	0.437139	0.43767	0.4378	0.437701	0.436594	0.433875	0.431267	0.435362	0.441564	0.434936	0.435887	0.425069	0.500283	0.436001	0.376931	0.382207	0.392682	0.206868	0.224702	0.309143	0.351143	0.433853	0.433312	0.438555	0.443699	0.439199	0.437244	0.437521	0.437697	0.438559	0.439095	0.438921	0.436714	0.440261	0.438322	0.438199	0.439672	0.44041	0.438028	0.443158	0.443871	0.443329	0.445785	0.437454	0.436741	0.438324	0.445055	0.439152	0.439079	0.445167	0.449053	0.442977	0.441272	0.437216	0.439868	0.434209	0.443644	0.447414	0.438579	0.441585	0.440591	0.437413	0.439618	0.4346	0.435319	0.436142	0.436759	0.43972	0.435354	0.438179	0.43957	0.439895	0.436653	0.427677	0.443406	0.432163	0.440169	0.433777	0.434949	0.431008	0.436468	0.438433	0.436574	0.430857	0.42979	0.434164	0.435347	0.436322	0.437612	0.438061	0.435332	0.430738	0.431736	0.436996	0.43455	0.437775	0.43499	0.434286	0.434728	0.437785	0.436556	0.431099	0.431072	0.439405	0.438309	0.435013	0.427487	0.426533	0.429847	0.426378	0.434626	0.431007	0.431482	0.435679	0.437487	0.434267	0.435142
			standard_deviation	0.654206	0.657545	0.657386	0.658618	0.657185	0.656826	0.660277	0.658004	0.65688	0.656121	0.659538	0.662682	0.662872	0.654873	0.654732	0.661572	0.655998	0.654769	0.657849	0.659039	0.66179	0.654196	0.661393	0.662882	0.656406	0.659231	0.65892	0.656942	0.65794	0.657302	0.660328	0.662004	0.659938	0.658932	0.664043	0.664192	0.660515	0.661483	0.663105	0.661503	0.65799	0.664625	0.65791	0.657673	0.664234	0.660781	0.660572	0.659885	0.659619	0.658171	0.659473	0.664612	0.660218	0.660143	0.663512	0.658797	0.65836	0.662024	0.65977	0.656783	0.656171	0.661418	0.661184	0.66166	0.661291	0.663724	0.662597	0.659035	0.661819	0.660861	0.661948	0.65679	0.662449	0.657613	0.662706	0.664527	0.661507	0.661814	0.662975	0.659523	0.663373	0.6651	0.659637	0.66224	0.661116	0.661518	0.661616	0.661541	0.660704	0.658644	0.656661	0.659771	0.664453	0.659447	0.660167	0.651926	0.707257	0.660261	0.61391	0.618193	0.626608	0.454813	0.474012	0.555985	0.592543	0.658631	0.658217	0.662186	0.666056	0.66267	0.661195	0.661405	0.661538	0.662189	0.662593	0.662462	0.660794	0.663472	0.66201	0.661917	0.663028	0.663585	0.661788	0.665652	0.666188	0.665779	0.667621	0.661354	0.660815	0.662012	0.667074	0.662636	0.662581	0.667158	0.670063	0.665515	0.664234	0.661174	0.663176	0.658896	0.666016	0.668839	0.662204	0.664469	0.66372	0.661323	0.662988	0.659195	0.659739	0.660362	0.66083	0.663065	0.659765	0.661902	0.662951	0.663196	0.660749	0.653923	0.665838	0.657342	0.663403	0.658569	0.659458	0.656465	0.660609	0.662094	0.660689	0.65635	0.655537	0.658864	0.65976	0.660498	0.661473	0.661812	0.659748	0.65626	0.657017	0.661008	0.659156	0.661596	0.659489	0.658955	0.659291	0.661604	0.660675	0.656533	0.656513	0.662827	0.661999	0.659507	0.653777	0.653048	0.65558	0.652929	0.659213	0.656463	0.656825	0.660011	0.661378	0.658941	0.659605
			q-value	0.981728	0.981728	0.981728	0.981728	0.981728	0.981728	0.981728	0.981728	0.981728	0.981728	0.981728	0.981728	0.981728	0.981728	0.981728	0.981728	0.981728	0.981728	0.981728	0.981728	0.981728	0.981728	0.981728	0.981728	0.981728	0.981728	0.981728	0.981728	0.981728	0.981728	0.981728	0.981728	0.981728	0.981728	0.981728	0.981728	0.981728	0.981728	0.981728	0.981728	0.981728	0.981728	0.981728	0.981728	0.981728	0.981728	0.981728	0.981728	0.981728	0.981728	0.981728	0.981728	0.981728	0.981728	0.981728	0.981728	0.981728	0.981728	0.981728	0.981728	0.981728	0.981728	0.981728	0.981728	0.981728	0.981728	0.981728	0.981728	0.981728	0.981728	0.981728	0.981728	0.981728	0.981728	0.981728	0.981728	0.981728	0.981728	0.981728	0.981728	0.981728	0.981728	0.981728	0.981728	0.981728	0.981728	0.981728	0.981728	0.981728	0.981728	0.981728	0.981728	0.981728	0.981728	0.981728	0.981728	0.981728	0.981728	0.981728	0.981728	0.981728	1	1	0.983356	0.981728	0.981728	0.981728	0.981728	0.981728	0.981728	0.981728	0.981728	0.981728	0.981728	0.981728	0.981728	0.981728	0.981728	0.981728	0.981728	0.981728	0.981728	0.981728	0.981728	0.981728	0.981728	0.981728	0.981728	0.981728	0.981728	0.981728	0.981728	0.981728	0.981728	0.981728	0.981728	0.981728	0.981728	0.981728	0.981728	0.981728	0.981728	0.981728	0.981728	0.981728	0.981728	0.981728	0.981728	0.981728	0.981728	0.981728	0.981728	0.981728	0.981728	0.981728	0.981728	0.981728	0.981728	0.981728	0.981728	0.981728	0.981728	0.981728	0.981728	0.981728	0.981728	0.981728	0.981728	0.981728	0.981728	0.981728	0.981728	0.981728	0.981728	0.981728	0.981728	0.981728	0.981728	0.981728	0.981728	0.981728	0.981728	0.981728	0.981728	0.981728	0.981728	0.981728	0.981728	0.981728	0.981728	0.981728	0.981728	0.981728	0.981728	0.981728	0.981728	0.981728	0.981728	0.981728	0.981728	0.981728
		union	observed_mutation_count	2	5	2	3	2	7	2	5	5	2	8	3	3	6	2	2	4	2	1	4	4	2	2	2	10	6	3	5	2	3	3	4	5	6	1	1	2	0	4	3	5	4	3	6	5	2	2	5	7	6	2	5	7	3	4	1	1	5	6	3	2	2	3	4	5	3	4	8	4	7	4	4	1	5	3	3	7	4	4	9	4	2	3	3	5	3	2	5	6	4	4	3	1	4	7	6	4	3	7	4	5	0	1	1	3	2	4	2	4	4	6	5	2	3	3	3	3	7	1	3	7	5	1	3	1	1	4	4	4	6	2	4	3	5	2	3	4	5	5	3	4	2	3	1	2	3	1	2	1	2	3	4	5	0	4	3	3	6	2	4	1	7	5	2	3	4	5	2	2	4	3	4	4	6	2	2	1	5	4	4	3	6	3	2	7	3	4	4	7	3	2	1	2	1	6	1	3	2	4	3	4
			expected_mutation_count	3.49378	3.49694	3.50529	3.50182	3.4942	3.49411	3.5238	3.5316	3.53754	3.50736	3.50944	3.51888	3.50467	3.49592	3.50608	3.50814	3.48698	3.50217	3.5218	3.52895	3.51012	3.48384	3.5103	3.52906	3.50332	3.51171	3.51225	3.52057	3.50967	3.49853	3.49859	3.51533	3.52889	3.52768	3.50827	3.53475	3.51054	3.50879	3.50724	3.50373	3.48604	3.50439	3.4936	3.50606	3.50084	3.5069	3.5295	3.51835	3.50537	3.50229	3.50563	3.51355	3.53259	3.51906	3.51103	3.49805	3.52094	3.51152	3.50285	3.5052	3.506	3.5079	3.50873	3.50089	3.47832	3.50309	3.50081	3.49106	3.47521	3.49292	3.51187	3.51172	3.50928	3.49518	3.50327	3.50754	3.5112	3.50624	3.50819	3.50571	3.50011	3.52133	3.51625	3.49845	3.50053	3.48625	3.46692	3.45298	3.45536	3.44324	3.43068	3.44502	3.48409	3.44897	3.45623	3.47429	4.04485	3.67274	2.93072	3.07744	3.09743	2.59352	2.05638	1.93566	2.67648	3.45198	3.52521	3.50836	3.48533	3.45009	3.47277	3.50284	3.45811	3.45456	3.48424	3.49552	3.49838	3.50219	3.53565	3.5303	3.5101	3.53634	3.5363	3.54681	3.53828	3.56463	3.55479	3.54271	3.54003	3.53315	3.53068	3.5293	3.54556	3.53526	3.56607	3.55887	3.54352	3.5244	3.50836	3.51173	3.54036	3.54876	3.5278	3.52405	3.50272	3.50391	3.52101	3.50652	3.50967	3.53164	3.51864	3.51817	3.53986	3.54258	3.52698	3.53027	3.52324	3.51693	3.53483	3.53574	3.51965	3.50939	3.52787	3.53908	3.52693	3.52227	3.51112	3.52972	3.51377	3.52158	3.53575	3.53386	3.51754	3.53428	3.52867	3.50169	3.51462	3.50885	3.53554	3.51893	3.52038	3.52038	3.51627	3.51161	3.52201	3.49506	3.50112	3.51034	3.52609	3.51191	3.48056	3.48707	3.4984	3.50463	3.50033	3.51371	3.50794	3.53918	3.52568	3.49879	3.48939
			standard_deviation	1.86903	1.86988	1.87211	1.87118	1.86915	1.86912	1.87704	1.87912	1.8807	1.87266	1.87322	1.87573	1.87195	1.86961	1.87232	1.87287	1.86721	1.87128	1.87651	1.87842	1.8734	1.86638	1.87345	1.87844	1.87158	1.87383	1.87397	1.87619	1.87328	1.87031	1.87032	1.87479	1.8784	1.87808	1.8729	1.87996	1.87351	1.87304	1.87263	1.87169	1.86696	1.87187	1.86899	1.87232	1.87092	1.87254	1.87856	1.8756	1.87213	1.87131	1.8722	1.87431	1.87938	1.87578	1.87364	1.87018	1.87628	1.87377	1.87146	1.87209	1.8723	1.87281	1.87303	1.87094	1.8649	1.87152	1.87091	1.86831	1.86406	1.86881	1.87387	1.87383	1.87318	1.86941	1.87157	1.87271	1.87369	1.87236	1.87289	1.87222	1.87073	1.87639	1.87503	1.87028	1.87084	1.86702	1.86184	1.85809	1.85873	1.85547	1.85209	1.85595	1.86644	1.85701	1.85896	1.86381	2.01104	1.91633	1.71185	1.75418	1.75988	1.61038	1.43397	1.39124	1.63592	1.85783	1.87742	1.87293	1.86677	1.85731	1.86341	1.87146	1.85947	1.85852	1.86648	1.8695	1.87026	1.87128	1.8802	1.87878	1.87339	1.88038	1.88037	1.88316	1.8809	1.88789	1.88528	1.88207	1.88136	1.87954	1.87888	1.87851	1.88283	1.88009	1.88827	1.88636	1.88229	1.87721	1.87293	1.87383	1.88145	1.88368	1.87811	1.87711	1.87142	1.87174	1.8763	1.87244	1.87328	1.87913	1.87567	1.87555	1.88132	1.88204	1.87789	1.87877	1.8769	1.87521	1.87998	1.88022	1.87594	1.87321	1.87813	1.88111	1.87788	1.87664	1.87367	1.87862	1.87437	1.87645	1.88022	1.87972	1.87538	1.87983	1.87834	1.87115	1.8746	1.87306	1.88017	1.87575	1.87613	1.87613	1.87504	1.8738	1.87657	1.86938	1.871	1.87346	1.87765	1.87388	1.8655	1.86724	1.87027	1.87193	1.87078	1.87436	1.87282	1.88113	1.87754	1.87037	1.86786
			q-value	0.973416	0.973416	0.973416	0.973416	0.973416	0.909004	0.973416	0.973416	0.973416	0.973416	0.909004	0.973416	0.973416	0.973416	0.973416	0.973416	0.973416	0.973416	0.977749	0.973416	0.973416	0.973416	0.973416	0.973416	0.526368	0.973416	0.973416	0.973416	0.973416	0.973416	0.973416	0.973416	0.973416	0.973416	0.977749	0.977749	0.973416	0.996851	0.973416	0.973416	0.973416	0.973416	0.973416	0.973416	0.973416	0.973416	0.973416	0.973416	0.909004	0.973416	0.973416	0.973416	0.909004	0.973416	0.973416	0.977749	0.977749	0.973416	0.973416	0.973416	0.973416	0.973416	0.973416	0.973416	0.973416	0.973416	0.973416	0.909004	0.973416	0.909004	0.973416	0.973416	0.977749	0.973416	0.973416	0.973416	0.909004	0.973416	0.973416	0.909004	0.973416	0.973416	0.973416	0.973416	0.973416	0.973416	0.973416	0.973416	0.973416	0.973416	0.973416	0.973416	0.977749	0.973416	0.909004	0.973416	0.973416	0.973416	0.909004	0.973416	0.973416	0.996851	0.973416	0.973416	0.973416	0.973416	0.973416	0.973416	0.973416	0.973416	0.973416	0.973416	0.973416	0.973416	0.973416	0.973416	0.973416	0.909004	0.977749	0.973416	0.909004	0.973416	0.977749	0.973416	0.977749	0.977749	0.973416	0.973416	0.973416	0.973416	0.973416	0.973416	0.973416	0.973416	0.973416	0.973416	0.973416	0.973416	0.973416	0.973416	0.973416	0.973416	0.973416	0.977749	0.973416	0.973416	0.977749	0.973416	0.977749	0.973416	0.973416	0.973416	0.973416	0.996851	0.973416	0.973416	0.973416	0.973416	0.973416	0.973416	0.977749	0.909004	0.973416	0.973416	0.973416	0.973416	0.973416	0.973416	0.973416	0.973416	0.973416	0.973416	0.973416	0.973416	0.973416	0.973416	0.977749	0.973416	0.973416	0.973416	0.973416	0.973416	0.973416	0.973416	0.909004	0.973416	0.973416	0.973416	0.909004	0.973416	0.973416	0.977749	0.973416	0.977749	0.973416	0.977749	0.973416	0.973416	0.973416	0.973416	0.973416
	HD/19	ATAC	observed_mutation_count	0	1	1	1	0	0	0	0	0	0	0	0	1	0	1	0	0	0	0	0	0	0	0	0	0	0	0	0	0	0	0	0	0	0	1	1	1	1	0	0	0	1	0	0	0	0	0	0	0	0	0	0	0	0	0	0	0	0	0	0	0	0	0	0	0	0	0	0	0	0	0	0	0	1	0	0	0	0	0	0	0	0	0	1	0	0	0	0	0	0	0	1	0	0	0	0	0	0	0	0	0	1	0	0	1	0	1	0	0	0	0	0	0	0	1	0	0	0	0	0	0	0	0	0	0	0	0	1	0	0	0	0	0	0	0	0	0	0	0	0	1	0	0	0	0	0	0	0	0	0	0	0	0	0	0	0	0	0	0	0	0	0	0	0	0	0	0	0	0	1	0	0	0	0	0	0	0	0	0	0	0	0	0	0	0	0	0	0	0	0	0	0	0	0	0	0	0	0	0	1	0
			expected_mutation_count	0.0895352	0.0863489	0.0916091	0.0919196	0.0897842	0.0930604	0.0976348	0.0933263	0.09658	0.0948807	0.0988454	0.0952836	0.0915223	0.085797	0.0899934	0.0913115	0.0945587	0.0876883	0.088279	0.0905359	0.0953481	0.0911681	0.0912024	0.0896309	0.0934597	0.0941873	0.0945022	0.0940951	0.0897571	0.0916953	0.0930911	0.0918893	0.0942655	0.0902098	0.0935003	0.0909541	0.0975597	0.0941854	0.0890617	0.0907237	0.0887607	0.0885072	0.0938801	0.0928116	0.0947019	0.0933101	0.0936969	0.092012	0.0909075	0.0913957	0.0917169	0.0947814	0.0970228	0.0911116	0.0904296	0.0918364	0.0944965	0.0967702	0.0904359	0.088315	0.0912305	0.0921935	0.092813	0.0948765	0.0938433	0.0926713	0.0965016	0.096536	0.0913662	0.0941693	0.0934443	0.0924873	0.0982615	0.0935949	0.0926432	0.0956662	0.093025	0.0889164	0.091409	0.0937153	0.0918687	0.0911288	0.0939123	0.0947522	0.0907957	0.0943023	0.0932305	0.089919	0.0932296	0.0960127	0.0927445	0.0909479	0.0942501	0.0989094	0.0922435	0.0722736	0.0682949	0.0646883	0.0634947	0.11846	0.171924	0.165168	0.0867814	0.0642447	0.0669655	0.0742274	0.0893863	0.0961554	0.0870955	0.0895635	0.0942305	0.0933803	0.0928988	0.0899916	0.0894668	0.0935983	0.0911668	0.0917233	0.0901745	0.0899252	0.0901335	0.090671	0.0954015	0.0922031	0.0930888	0.0933416	0.0923522	0.0917093	0.0943186	0.0969616	0.0901579	0.0886483	0.0940951	0.0902247	0.090325	0.0949346	0.0961478	0.0932098	0.0928999	0.0915559	0.0950675	0.0929528	0.0942353	0.0996824	0.0948664	0.0954378	0.0972847	0.0961246	0.0942291	0.094604	0.0939039	0.0945728	0.0938483	0.0948437	0.0955445	0.0930212	0.0915409	0.0916938	0.0931199	0.0913927	0.0958512	0.0964687	0.0939271	0.096543	0.096212	0.0973552	0.0956051	0.0943291	0.0915539	0.0906933	0.0929684	0.0908059	0.0917377	0.0926137	0.0913249	0.092375	0.0951334	0.0913732	0.0895201	0.0904918	0.091008	0.0961671	0.0937066	0.0885264	0.0894011	0.0930389	0.0936879	0.0924791	0.091233	0.0932526	0.0947786	0.096466	0.0945031	0.0939572	0.092213	0.0910072	0.090891	0.091371	0.0912439	0.0909015	0.091195
			standard_deviation	0.299202	0.293831	0.302648	0.303159	0.299618	0.305034	0.312438	0.305468	0.310747	0.308001	0.314368	0.308654	0.302503	0.292891	0.299968	0.302155	0.30748	0.296101	0.297097	0.300869	0.308758	0.301917	0.301974	0.299362	0.305688	0.306874	0.307387	0.306724	0.299572	0.302789	0.305083	0.303109	0.307003	0.300327	0.305754	0.301562	0.312319	0.30687	0.29841	0.301179	0.297905	0.29748	0.306373	0.304625	0.307712	0.305443	0.306075	0.303311	0.301486	0.302294	0.302824	0.30784	0.311458	0.301825	0.300693	0.303021	0.307377	0.311052	0.300702	0.297157	0.302021	0.303611	0.304628	0.307995	0.306314	0.304395	0.310621	0.310677	0.302245	0.306846	0.305662	0.304094	0.31344	0.305908	0.30435	0.309274	0.304976	0.298166	0.302316	0.306106	0.303075	0.301853	0.306427	0.307794	0.301301	0.307062	0.305313	0.299843	0.305312	0.309834	0.304516	0.301552	0.306977	0.314472	0.303694	0.268825	0.261322	0.25433	0.251972	0.344157	0.414579	0.406343	0.294571	0.253456	0.258765	0.272433	0.298955	0.310066	0.295098	0.29925	0.306944	0.305557	0.30477	0.299964	0.299088	0.305915	0.301916	0.302835	0.300268	0.299853	0.3002	0.301093	0.308846	0.303626	0.30508	0.305494	0.303872	0.302813	0.307089	0.31136	0.30024	0.297717	0.306725	0.300352	0.300519	0.308089	0.31005	0.305278	0.304771	0.302559	0.308306	0.304857	0.306952	0.315697	0.307979	0.308905	0.311878	0.310013	0.306944	0.307552	0.306412	0.307502	0.306322	0.307941	0.309077	0.304969	0.302534	0.302787	0.305131	0.302288	0.309571	0.310567	0.30645	0.310687	0.310154	0.31199	0.309174	0.307105	0.302556	0.30113	0.304883	0.301317	0.302859	0.304301	0.302177	0.303909	0.308412	0.302256	0.299177	0.300796	0.301652	0.310082	0.306091	0.297514	0.298979	0.304999	0.30606	0.30408	0.302025	0.305349	0.307837	0.310562	0.307388	0.306499	0.303641	0.301651	0.301458	0.302253	0.302043	0.301476	0.301962
			q-value	1	1	1	1	1	1	1	1	1	1	1	1	1	1	1	1	1	1	1	1	1	1	1	1	1	1	1	1	1	1	1	1	1	1	1	1	1	1	1	1	1	1	1	1	1	1	1	1	1	1	1	1	1	1	1	1	1	1	1	1	1	1	1	1	1	1	1	1	1	1	1	1	1	1	1	1	1	1	1	1	1	1	1	1	1	1	1	1	1	1	1	1	1	1	1	1	1	1	1	1	1	1	1	1	1	1	1	1	1	1	1	1	1	1	1	1	1	1	1	1	1	1	1	1	1	1	1	1	1	1	1	1	1	1	1	1	1	1	1	1	1	1	1	1	1	1	1	1	1	1	1	1	1	1	1	1	1	1	1	1	1	1	1	1	1	1	1	1	1	1	1	1	1	1	1	1	1	1	1	1	1	1	1	1	1	1	1	1	1	1	1	1	1	1	1	1	1	1	1	1	1
		DNase	observed_mutation_count	0	0	1	0	0	0	1	0	0	0	1	0	0	0	1	0	1	0	0	0	0	0	0	0	0	0	0	0	0	0	0	0	0	0	0	1	1	1	0	0	0	2	0	0	0	0	2	0	0	0	2	0	0	0	0	1	0	0	0	0	1	0	0	0	0	0	0	0	1	0	0	0	1	1	0	0	0	0	0	1	1	0	0	0	0	0	0	0	0	0	0	1	0	0	1	0	0	0	0	0	1	1	0	0	1	0	1	0	0	0	0	1	0	1	0	0	0	0	0	0	1	0	0	0	1	0	1	1	0	0	0	0	0	0	0	0	1	0	0	0	1	0	1	0	0	0	0	0	1	1	1	0	1	0	0	0	0	0	0	0	0	0	1	0	0	0	0	0	0	1	0	0	0	0	0	1	1	0	0	0	0	0	1	0	0	0	0	0	0	0	0	1	0	0	0	0	0	0	0	0	0
			expected_mutation_count	0.206441	0.203502	0.208841	0.213836	0.213347	0.21492	0.218737	0.215206	0.2219	0.221338	0.218316	0.217619	0.21306	0.210374	0.209894	0.215621	0.214493	0.215638	0.218528	0.214111	0.213841	0.210129	0.215863	0.217294	0.217457	0.208884	0.208053	0.213449	0.208434	0.210662	0.219627	0.219355	0.217459	0.213292	0.217752	0.210912	0.215549	0.214764	0.211165	0.212955	0.210138	0.212746	0.214952	0.21241	0.212402	0.212376	0.214535	0.216967	0.208891	0.206568	0.209147	0.212456	0.215243	0.209209	0.208233	0.212744	0.217564	0.218813	0.210835	0.209605	0.214967	0.213851	0.215747	0.216782	0.210842	0.206731	0.215404	0.21558	0.220038	0.216721	0.218485	0.215948	0.219796	0.216205	0.217018	0.218835	0.206551	0.206438	0.217026	0.216735	0.215174	0.215045	0.214928	0.213074	0.212734	0.213058	0.206201	0.210684	0.210565	0.211115	0.21221	0.215293	0.215857	0.226899	0.211495	0.1467	0.120187	0.15059	0.157988	0.27645	0.416697	0.372566	0.195175	0.146657	0.12639	0.153195	0.20712	0.225054	0.208268	0.206495	0.213311	0.210772	0.219455	0.21882	0.210703	0.213912	0.213269	0.218169	0.217192	0.214284	0.215976	0.215117	0.217263	0.213342	0.210144	0.215912	0.220936	0.214743	0.220285	0.218285	0.209409	0.213673	0.219797	0.218546	0.213695	0.214429	0.219859	0.217283	0.215573	0.208503	0.213819	0.210586	0.215358	0.224097	0.220273	0.221921	0.212035	0.217257	0.215606	0.217946	0.210783	0.212988	0.209462	0.208859	0.208039	0.212374	0.214884	0.21353	0.217842	0.219957	0.222556	0.220766	0.213975	0.214644	0.219261	0.219392	0.216091	0.217839	0.212588	0.210236	0.214593	0.21109	0.217604	0.212021	0.215067	0.218272	0.214526	0.210039	0.212711	0.209491	0.215348	0.212612	0.212659	0.212272	0.207536	0.209086	0.215023	0.214535	0.21763	0.213699	0.21696	0.220505	0.219161	0.21843	0.214525	0.215325	0.210966	0.21566	0.211686	0.213999	0.215535
			standard_deviation	0.454326	0.451082	0.456958	0.462389	0.461861	0.46356	0.467656	0.463867	0.471025	0.470428	0.467206	0.466462	0.46155	0.458633	0.458109	0.464314	0.463099	0.464333	0.467433	0.462685	0.462394	0.458364	0.464573	0.466112	0.466287	0.457006	0.456097	0.461971	0.456515	0.458947	0.468608	0.468317	0.46629	0.461801	0.466603	0.459218	0.464237	0.463389	0.459494	0.461435	0.458374	0.46121	0.463593	0.460845	0.460837	0.460808	0.463144	0.465762	0.457014	0.454466	0.457294	0.460895	0.463908	0.457361	0.456294	0.461208	0.466401	0.467737	0.459134	0.457792	0.463611	0.462407	0.464451	0.465563	0.459143	0.454645	0.464082	0.46427	0.469046	0.465498	0.467388	0.464666	0.468788	0.464944	0.465816	0.467763	0.454448	0.454322	0.465825	0.465512	0.463835	0.463695	0.463568	0.461566	0.461198	0.461548	0.454061	0.458971	0.458841	0.459441	0.460628	0.463962	0.464569	0.476303	0.459855	0.383	0.346669	0.388047	0.39746	0.525752	0.645428	0.610293	0.441764	0.382945	0.355501	0.391384	0.455076	0.474364	0.45633	0.454384	0.461821	0.459066	0.468424	0.467745	0.458991	0.462472	0.461777	0.46705	0.466002	0.462873	0.464698	0.463772	0.466079	0.461857	0.45838	0.464627	0.470003	0.463371	0.469309	0.467173	0.457579	0.462214	0.468788	0.467454	0.462238	0.463029	0.468855	0.466099	0.464264	0.456589	0.462371	0.458863	0.464031	0.47335	0.469295	0.471048	0.460438	0.466073	0.464299	0.466811	0.459077	0.461473	0.457638	0.456979	0.45608	0.460807	0.463521	0.462058	0.4667	0.468958	0.47172	0.46982	0.46254	0.463262	0.468217	0.468355	0.464819	0.466696	0.46104	0.458483	0.463208	0.459413	0.466445	0.460424	0.463719	0.467159	0.463136	0.458266	0.461172	0.457669	0.464021	0.461064	0.461115	0.460695	0.45553	0.457227	0.463671	0.463145	0.466472	0.462242	0.465755	0.469542	0.468107	0.467329	0.463134	0.463997	0.459276	0.464356	0.46006	0.462566	0.464221
			q-value	1	1	0.978391	1	1	1	0.978391	1	1	1	0.978391	1	1	1	0.978391	1	0.978391	1	1	1	1	1	1	1	1	1	1	1	1	1	1	1	1	1	1	0.978391	0.978391	0.978391	1	1	1	0.978391	1	1	1	1	0.978391	1	1	1	0.978391	1	1	1	1	0.978391	1	1	1	1	0.978391	1	1	1	1	1	1	1	0.978391	1	1	1	0.978391	0.978391	1	1	1	1	1	0.978391	0.978391	1	1	1	1	1	1	1	1	1	1	0.978391	1	1	0.978391	1	1	1	1	1	1	1	1	1	0.978391	1	0.978391	1	1	1	1	0.978391	1	0.978391	1	1	1	1	1	1	0.978391	1	1	1	0.978391	1	0.978391	0.978391	1	1	1	1	1	1	1	1	0.978391	1	1	1	0.978391	1	0.978391	1	1	1	1	1	0.978391	0.978391	0.978391	1	0.978391	1	1	1	1	1	1	1	1	1	0.978391	1	1	1	1	1	1	0.978391	1	1	1	1	1	0.978391	0.978391	1	1	1	1	1	0.978391	1	1	1	1	1	1	1	1	0.978391	1	1	1	1	1	1	1	1	1
		intersection	observed_mutation_count	0	0	1	0	0	0	0	0	0	0	0	0	0	0	1	0	0	0	0	0	0	0	0	0	0	0	0	0	0	0	0	0	0	0	0	1	1	1	0	0	0	1	0	0	0	0	0	0	0	0	0	0	0	0	0	0	0	0	0	0	0	0	0	0	0	0	0	0	0	0	0	0	0	1	0	0	0	0	0	0	0	0	0	0	0	0	0	0	0	0	0	1	0	0	0	0	0	0	0	0	0	1	0	0	1	0	1	0	0	0	0	0	0	0	0	0	0	0	0	0	0	0	0	0	0	0	0	1	0	0	0	0	0	0	0	0	0	0	0	0	1	0	0	0	0	0	0	0	0	0	0	0	0	0	0	0	0	0	0	0	0	0	0	0	0	0	0	0	0	1	0	0	0	0	0	0	0	0	0	0	0	0	0	0	0	0	0	0	0	0	0	0	0	0	0	0	0	0	0	0	0
			expected_mutation_count	0.0529032	0.0531563	0.0545695	0.0548145	0.0544918	0.0573753	0.0576865	0.0568196	0.0613523	0.060864	0.0600801	0.0558615	0.0562644	0.0538803	0.0550183	0.0568934	0.0580317	0.0543016	0.0562034	0.0543832	0.0593474	0.0544888	0.0580886	0.056791	0.0572283	0.0557431	0.0547839	0.0578943	0.0535577	0.0571689	0.0602326	0.054666	0.0572324	0.0591716	0.0584845	0.0569004	0.0606966	0.0582321	0.0555001	0.0560909	0.0535287	0.0561145	0.0545171	0.0550163	0.0571507	0.0581029	0.0590284	0.0582681	0.0551339	0.0530415	0.0549522	0.0580479	0.0598589	0.0535628	0.0545654	0.0556531	0.0590065	0.0591898	0.0545744	0.0532834	0.0556302	0.0579618	0.0572292	0.0606903	0.056239	0.0552133	0.0585286	0.0582523	0.0562134	0.0580371	0.0576289	0.0570337	0.060162	0.0584159	0.0581343	0.0598719	0.0565433	0.0540511	0.0552188	0.0575137	0.056277	0.0568142	0.0580524	0.0567776	0.0559009	0.0573516	0.0561979	0.0555316	0.057754	0.057081	0.0567795	0.056525	0.0565354	0.0609797	0.0587129	0.0433207	0.0268574	0.0311161	0.0475839	0.0781028	0.102211	0.0991265	0.0575261	0.0338049	0.0313792	0.0454029	0.0572346	0.0602031	0.0537707	0.0553932	0.0583045	0.0565542	0.0593841	0.0571591	0.0553112	0.0560506	0.0580125	0.0555045	0.056172	0.0581981	0.0566154	0.056781	0.0580033	0.0581954	0.0570511	0.0574598	0.0590319	0.058417	0.0593137	0.0600395	0.0567221	0.0547861	0.058307	0.0560132	0.0573693	0.0603862	0.0601389	0.0564084	0.0549528	0.0552146	0.0596859	0.0553111	0.0589108	0.0632319	0.0607265	0.0593618	0.0581252	0.0593079	0.0584984	0.0584077	0.0553595	0.0565899	0.0564628	0.0582181	0.0581242	0.0591261	0.056215	0.0562188	0.0563951	0.0564091	0.0597957	0.0588565	0.057949	0.0588197	0.0598806	0.0597046	0.0629279	0.0618324	0.0563306	0.0546284	0.0585696	0.0569354	0.0575371	0.0574603	0.0552335	0.0548356	0.0594685	0.0560796	0.0567118	0.0538045	0.0555399	0.0603279	0.0571897	0.0537706	0.0551356	0.0580981	0.058577	0.0589752	0.0559612	0.0596709	0.0591354	0.0589716	0.0575466	0.0622109	0.0553319	0.0564485	0.0547468	0.0575567	0.0577573	0.0545611	0.057022
			standard_deviation	0.229991	0.23054	0.233584	0.234107	0.233417	0.239512	0.24016	0.238349	0.247672	0.246685	0.245092	0.236331	0.237182	0.232105	0.234542	0.238504	0.240879	0.233009	0.237055	0.233185	0.243593	0.23341	0.240996	0.23829	0.239205	0.236082	0.234042	0.240594	0.231409	0.239081	0.245402	0.233789	0.239214	0.243233	0.241816	0.23852	0.246346	0.241293	0.235568	0.236816	0.231345	0.236867	0.233471	0.234538	0.239044	0.241026	0.242938	0.241369	0.234789	0.230291	0.234401	0.240911	0.244641	0.231421	0.233575	0.235891	0.242893	0.24327	0.233594	0.230816	0.235843	0.240734	0.239207	0.246333	0.237129	0.234959	0.241907	0.241336	0.237075	0.24089	0.240041	0.238798	0.245259	0.241675	0.24109	0.244666	0.23777	0.232472	0.234969	0.239801	0.23721	0.238339	0.240922	0.238262	0.236416	0.239463	0.237043	0.235634	0.240302	0.238898	0.238266	0.237731	0.237754	0.24692	0.242289	0.208125	0.163876	0.176392	0.218127	0.279447	0.319661	0.314797	0.239832	0.183855	0.177133	0.213067	0.239221	0.245345	0.231867	0.23534	0.241444	0.237792	0.243669	0.239062	0.235165	0.236733	0.240839	0.235576	0.236989	0.241223	0.237921	0.238268	0.24082	0.241218	0.238834	0.239689	0.242946	0.241677	0.243524	0.245008	0.238145	0.234048	0.24145	0.236654	0.2395	0.245714	0.245211	0.237486	0.234404	0.23496	0.244286	0.235165	0.242695	0.251436	0.246406	0.243623	0.241072	0.243511	0.241846	0.241657	0.235268	0.237868	0.237601	0.241264	0.241069	0.243138	0.237079	0.237087	0.237459	0.237487	0.24451	0.242584	0.240707	0.242507	0.244685	0.244322	0.250832	0.248639	0.237322	0.233711	0.241992	0.238592	0.23985	0.23969	0.235	0.234152	0.243842	0.236792	0.238125	0.231942	0.235652	0.245596	0.239125	0.231869	0.234793	0.241016	0.242007	0.242828	0.236542	0.244256	0.243158	0.242821	0.239868	0.249399	0.235209	0.237571	0.233963	0.23989	0.240308	0.233565	0.238774
			q-value	1	1	1	1	1	1	1	1	1	1	1	1	1	1	1	1	1	1	1	1	1	1	1	1	1	1	1	1	1	1	1	1	1	1	1	1	1	1	1	1	1	1	1	1	1	1	1	1	1	1	1	1	1	1	1	1	1	1	1	1	1	1	1	1	1	1	1	1	1	1	1	1	1	1	1	1	1	1	1	1	1	1	1	1	1	1	1	1	1	1	1	1	1	1	1	1	1	1	1	1	1	1	1	1	1	1	1	1	1	1	1	1	1	1	1	1	1	1	1	1	1	1	1	1	1	1	1	1	1	1	1	1	1	1	1	1	1	1	1	1	1	1	1	1	1	1	1	1	1	1	1	1	1	1	1	1	1	1	1	1	1	1	1	1	1	1	1	1	1	1	1	1	1	1	1	1	1	1	1	1	1	1	1	1	1	1	1	1	1	1	1	1	1	1	1	1	1	1	1	1	1
		union	observed_mutation_count	0	1	1	1	0	0	1	0	0	0	1	0	1	0	1	0	1	0	0	0	0	0	0	0	0	0	0	0	0	0	0	0	0	0	1	1	1	1	0	0	0	2	0	0	0	0	2	0	0	0	2	0	0	0	0	1	0	0	0	0	1	0	0	0	0	0	0	0	1	0	0	0	1	1	0	0	0	0	0	1	1	0	0	1	0	0	0	0	0	0	0	1	0	0	1	0	0	0	0	0	1	1	0	0	1	0	1	0	0	0	0	1	0	1	1	0	0	0	0	0	1	0	0	0	1	0	1	1	0	0	0	0	0	0	0	0	1	0	0	0	1	0	1	0	0	0	0	0	1	1	1	0	1	0	0	0	0	0	0	0	0	0	1	0	0	0	0	0	0	1	0	0	0	0	0	1	1	0	0	0	0	0	1	0	0	0	0	0	0	0	0	1	0	0	0	0	0	0	0	1	0
			expected_mutation_count	0.242707	0.236789	0.245991	0.250729	0.247671	0.250587	0.258294	0.252147	0.257829	0.25666	0.256896	0.255876	0.248374	0.241478	0.24426	0.249806	0.251999	0.247863	0.250439	0.24906	0.250443	0.245663	0.248759	0.250173	0.253578	0.248922	0.24737	0.250817	0.243825	0.245064	0.252577	0.255433	0.254929	0.24525	0.251722	0.245692	0.253705	0.251192	0.245329	0.246919	0.244348	0.245433	0.253968	0.250627	0.250734	0.248554	0.250021	0.250051	0.244182	0.244688	0.246531	0.248895	0.252699	0.246969	0.244255	0.248247	0.253191	0.257707	0.246738	0.244301	0.249711	0.247685	0.25097	0.250976	0.248639	0.245452	0.254022	0.252877	0.253402	0.252645	0.254352	0.250871	0.259095	0.252435	0.25086	0.254085	0.243894	0.240808	0.253081	0.252617	0.250479	0.24897	0.251425	0.250881	0.247716	0.250294	0.243845	0.244912	0.246885	0.251031	0.248222	0.250179	0.253178	0.265399	0.245284	0.178372	0.162858	0.181989	0.174149	0.31511	0.48711	0.441083	0.225898	0.176054	0.163107	0.184862	0.239892	0.260977	0.240952	0.241807	0.25025	0.24719	0.253922	0.251534	0.244311	0.250447	0.246735	0.253153	0.251295	0.245877	0.248784	0.25002	0.254296	0.247597	0.24615	0.250833	0.253533	0.247817	0.254654	0.254924	0.242913	0.247757	0.255735	0.251518	0.247209	0.24984	0.256204	0.254032	0.253518	0.24512	0.250066	0.247185	0.25143	0.261082	0.255118	0.258995	0.251574	0.254433	0.252288	0.253803	0.249048	0.251069	0.247306	0.245707	0.245607	0.247381	0.249936	0.248443	0.254306	0.253839	0.258557	0.258168	0.250413	0.252149	0.254846	0.255798	0.250622	0.250335	0.247534	0.246225	0.249109	0.245021	0.251555	0.247259	0.249632	0.25481	0.250564	0.245554	0.246289	0.245226	0.249712	0.249788	0.249062	0.246775	0.241821	0.244955	0.24949	0.248073	0.251447	0.247956	0.252737	0.258039	0.255348	0.251892	0.250836	0.250213	0.246628	0.250047	0.244968	0.249582	0.25008
			standard_deviation	0.492616	0.486576	0.495939	0.50069	0.497629	0.500548	0.508183	0.502101	0.507727	0.506575	0.506807	0.505801	0.498334	0.49137	0.494192	0.499767	0.501956	0.497821	0.5004	0.49902	0.500403	0.495607	0.498718	0.500135	0.503526	0.498883	0.497326	0.500778	0.493751	0.495004	0.502531	0.505364	0.504865	0.495191	0.50168	0.495636	0.503651	0.50115	0.49527	0.496871	0.494278	0.495375	0.503912	0.500588	0.500695	0.498514	0.499983	0.500014	0.494112	0.494624	0.496481	0.498855	0.502653	0.496923	0.494186	0.498207	0.50314	0.507607	0.496689	0.49423	0.499673	0.497643	0.500931	0.500936	0.4986	0.495395	0.503967	0.50283	0.503351	0.502598	0.504293	0.500832	0.508972	0.50239	0.500821	0.50403	0.493821	0.490686	0.503032	0.502572	0.500441	0.498931	0.501384	0.500843	0.497674	0.500256	0.49377	0.49485	0.496839	0.500994	0.498181	0.500141	0.503129	0.515128	0.495227	0.422325	0.403543	0.426586	0.417294	0.561312	0.697831	0.664038	0.475265	0.419572	0.40385	0.429937	0.489756	0.510821	0.490832	0.491703	0.500211	0.497144	0.503867	0.501494	0.494243	0.500409	0.496688	0.503105	0.501254	0.495823	0.498745	0.499981	0.504238	0.497554	0.496097	0.500793	0.503482	0.497777	0.504593	0.504859	0.492825	0.497715	0.505662	0.501478	0.497165	0.499801	0.506125	0.503975	0.503466	0.49506	0.500028	0.497139	0.501388	0.510919	0.505052	0.508875	0.501532	0.504374	0.502244	0.503749	0.499008	0.50103	0.497261	0.495652	0.495551	0.497338	0.499898	0.498403	0.504248	0.503784	0.508442	0.50806	0.500374	0.502104	0.504783	0.505724	0.500581	0.500296	0.497491	0.496174	0.49907	0.494961	0.501515	0.497215	0.499594	0.504747	0.500525	0.495497	0.496238	0.495166	0.499673	0.49975	0.499023	0.496727	0.491718	0.494893	0.499452	0.498032	0.501406	0.497915	0.50269	0.507933	0.505278	0.50185	0.500796	0.500175	0.496579	0.500008	0.494906	0.499544	0.500041
			q-value	1	0.952219	0.952219	0.952219	1	1	0.952219	1	1	1	0.952219	1	0.952219	1	0.952219	1	0.952219	1	1	1	1	1	1	1	1	1	1	1	1	1	1	1	1	1	0.952219	0.952219	0.952219	0.952219	1	1	1	0.952219	1	1	1	1	0.952219	1	1	1	0.952219	1	1	1	1	0.952219	1	1	1	1	0.952219	1	1	1	1	1	1	1	0.952219	1	1	1	0.952219	0.952219	1	1	1	1	1	0.952219	0.952219	1	1	0.952219	1	1	1	1	1	1	1	0.952219	1	1	0.952219	1	1	1	1	1	1	1	1	1	0.952219	1	0.952219	1	1	1	1	0.952219	1	0.952219	0.952219	1	1	1	1	1	0.952219	1	1	1	0.952219	1	0.952219	0.952219	1	1	1	1	1	1	1	1	0.952219	1	1	1	0.952219	1	0.952219	1	1	1	1	1	0.952219	0.952219	0.952219	1	0.952219	1	1	1	1	1	1	1	1	1	0.952219	1	1	1	1	1	1	0.952219	1	1	1	1	1	0.952219	0.952219	1	1	1	1	1	0.952219	1	1	1	1	1	1	1	1	0.952219	1	1	1	1	1	1	1	0.952219	1
	HD/2	ATAC	observed_mutation_count	1	2	4	4	5	4	0	2	4	1	4	1	3	3	2	4	4	5	2	3	5	3	4	2	2	8	3	2	5	5	4	2	8	4	5	2	4	2	7	4	3	6	2	3	5	5	1	3	5	7	3	3	4	4	5	3	10	5	5	1	3	2	2	5	6	4	2	6	1	5	4	4	5	0	1	5	2	6	5	4	5	5	2	1	4	4	3	4	4	6	6	4	3	2	2	1	2	2	3	2	3	5	1	3	3	3	4	2	4	1	7	3	4	2	7	2	4	4	0	4	6	6	3	9	2	8	6	3	4	4	7	1	4	6	1	3	5	3	3	8	6	7	2	4	3	3	2	3	1	5	3	3	2	1	8	2	3	1	2	4	1	2	3	12	6	2	4	2	3	5	2	3	3	2	1	4	2	3	1	6	6	2	3	5	5	3	9	1	3	0	0	0	0	4	3	3	3	5	3	1	2
			expected_mutation_count	3.42621	3.47682	3.47526	3.44038	3.42522	3.4101	3.42287	3.41211	3.44066	3.41742	3.43981	3.44591	3.43116	3.43238	3.44323	3.41567	3.42937	3.45732	3.47054	3.4808	3.4643	3.43663	3.40635	3.43235	3.45161	3.46649	3.48141	3.45725	3.46904	3.44195	3.44507	3.45793	3.46247	3.47344	3.48955	3.49879	3.48602	3.45812	3.43835	3.44251	3.46852	3.45833	3.44722	3.44602	3.45623	3.49146	3.51943	3.48395	3.46	3.47212	3.45918	3.45918	3.47152	3.47822	3.44937	3.45937	3.46867	3.51636	3.52583	3.45988	3.45512	3.46438	3.46718	3.47575	3.47212	3.46194	3.4747	3.46867	3.4807	3.44405	3.48119	3.47791	3.46948	3.51038	3.4877	3.52232	3.519	3.53913	3.55929	3.55059	3.52672	3.59651	3.55997	3.49966	3.48023	3.48646	3.48542	3.48554	3.46932	3.61176	3.52079	3.43875	3.53547	3.65563	3.40683	3.46029	3.85955	3.16969	2.82452	2.74517	2.40661	2.84144	2.60492	3.33498	3.78532	3.64239	3.41878	3.51514	3.55552	3.46113	3.42301	3.42938	3.38812	3.46608	3.47106	3.47525	3.51092	3.49441	3.48964	3.52322	3.49809	3.52643	3.56949	3.55142	3.52591	3.53258	3.51355	3.50781	3.50622	3.51655	3.48527	3.4922	3.49475	3.50364	3.52624	3.50815	3.48052	3.47064	3.46449	3.45458	3.47911	3.4981	3.50402	3.4879	3.4848	3.46899	3.48075	3.49378	3.47012	3.45505	3.46783	3.49669	3.5051	3.49167	3.52301	3.46506	3.47448	3.48705	3.46519	3.47251	3.47701	3.47583	3.46915	3.50408	3.48399	3.45611	3.47342	3.46527	3.48907	3.48797	3.49131	3.44461	3.45817	3.48643	3.48518	3.48555	3.49607	3.48569	3.47743	3.48932	3.48104	3.45028	3.46727	3.48921	3.49284	3.47592	3.47051	3.45359	3.44524	3.43644	3.44546	3.43336	3.39595	3.40991	3.40458	3.40368	3.40564	3.41906	3.41856	3.44218	3.44283
			standard_deviation	1.85086	1.86447	1.86406	1.85468	1.85059	1.8465	1.84995	1.84705	1.85476	1.84848	1.85453	1.85617	1.85219	1.85252	1.85545	1.84801	1.85171	1.85924	1.86279	1.86554	1.86112	1.85367	1.84549	1.85252	1.8577	1.8617	1.86571	1.85922	1.86239	1.8551	1.85594	1.8594	1.86062	1.86357	1.86788	1.87035	1.86694	1.85946	1.85413	1.85525	1.86225	1.85951	1.85652	1.8562	1.85895	1.8684	1.87586	1.86639	1.85996	1.86322	1.85974	1.85974	1.86306	1.86485	1.8571	1.85979	1.86229	1.87504	1.87756	1.85993	1.85865	1.86114	1.86189	1.86419	1.86322	1.86048	1.86391	1.86229	1.86552	1.85567	1.86565	1.86477	1.86251	1.87345	1.86739	1.87663	1.87575	1.8811	1.88645	1.88415	1.8778	1.89629	1.88663	1.87059	1.86539	1.86706	1.86678	1.86681	1.86246	1.9003	1.87622	1.85424	1.88013	1.91181	1.84561	1.86004	1.96443	1.78025	1.68054	1.65678	1.55127	1.68558	1.6139	1.82608	1.94543	1.90833	1.84885	1.87472	1.88545	1.86026	1.84999	1.85171	1.84054	1.86159	1.86293	1.86405	1.87359	1.86918	1.86791	1.87687	1.87017	1.87772	1.88915	1.88437	1.87759	1.87936	1.8743	1.87276	1.87234	1.87509	1.86674	1.86859	1.86927	1.87165	1.87768	1.87285	1.86547	1.86282	1.86117	1.8585	1.86509	1.87017	1.87175	1.86744	1.86662	1.86238	1.86553	1.86901	1.86268	1.85863	1.86206	1.86979	1.87204	1.86845	1.87681	1.86132	1.86385	1.86721	1.86135	1.86332	1.86453	1.86421	1.86242	1.87177	1.8664	1.85891	1.86356	1.86137	1.86776	1.86746	1.86835	1.85582	1.85947	1.86705	1.86671	1.86681	1.86963	1.86685	1.86464	1.86782	1.86561	1.85735	1.86191	1.86779	1.86876	1.86423	1.86278	1.85824	1.85599	1.85362	1.85605	1.85279	1.84267	1.84645	1.84501	1.84476	1.84529	1.84893	1.84879	1.85517	1.85534
			q-value	0.996626	0.996626	0.996626	0.996626	0.996626	0.996626	0.996704	0.996626	0.996626	0.996626	0.996626	0.996626	0.996626	0.996626	0.996626	0.996626	0.996626	0.996626	0.996626	0.996626	0.996626	0.996626	0.996626	0.996626	0.996626	0.682329	0.996626	0.996626	0.996626	0.996626	0.996626	0.996626	0.682329	0.996626	0.996626	0.996626	0.996626	0.996626	0.933722	0.996626	0.996626	0.996626	0.996626	0.996626	0.996626	0.996626	0.996626	0.996626	0.996626	0.933722	0.996626	0.996626	0.996626	0.996626	0.996626	0.996626	0.239945	0.996626	0.996626	0.996626	0.996626	0.996626	0.996626	0.996626	0.996626	0.996626	0.996626	0.996626	0.996626	0.996626	0.996626	0.996626	0.996626	0.996704	0.996626	0.996626	0.996626	0.996626	0.996626	0.996626	0.996626	0.996626	0.996626	0.996626	0.996626	0.996626	0.996626	0.996626	0.996626	0.996626	0.996626	0.996626	0.996626	0.996626	0.996626	0.996626	0.996626	0.996626	0.996626	0.996626	0.996626	0.996626	0.996626	0.996626	0.996626	0.996626	0.996626	0.996626	0.996626	0.996626	0.933722	0.996626	0.996626	0.996626	0.933722	0.996626	0.996626	0.996626	0.996704	0.996626	0.996626	0.996626	0.996626	0.549348	0.996626	0.682329	0.996626	0.996626	0.996626	0.996626	0.933722	0.996626	0.996626	0.996626	0.996626	0.996626	0.996626	0.996626	0.996626	0.682329	0.996626	0.933722	0.996626	0.996626	0.996626	0.996626	0.996626	0.996626	0.996626	0.996626	0.996626	0.996626	0.996626	0.996626	0.682329	0.996626	0.996626	0.996626	0.996626	0.996626	0.996626	0.996626	0.996626	0.0585961	0.996626	0.996626	0.996626	0.996626	0.996626	0.996626	0.996626	0.996626	0.996626	0.996626	0.996626	0.996626	0.996626	0.996626	0.996626	0.996626	0.996626	0.996626	0.996626	0.996626	0.996626	0.996626	0.549348	0.996626	0.996626	0.996704	0.996704	0.996704	0.996704	0.996626	0.996626	0.996626	0.996626	0.996626	0.996626	0.996626	0.996626
		DNase	observed_mutation_count	4	5	5	7	4	11	0	6	8	6	10	8	0	7	6	6	5	6	3	10	5	6	9	5	6	8	9	4	2	3	10	6	5	8	9	8	8	6	6	5	4	11	9	14	6	8	4	8	2	8	6	5	8	9	7	10	12	4	6	5	4	9	4	3	7	9	3	7	4	10	6	8	9	9	7	9	4	10	8	7	8	8	4	4	10	6	11	7	5	10	8	6	6	5	9	2	10	6	6	7	4	10	4	6	10	7	6	6	15	9	11	8	4	4	10	5	5	4	5	6	7	6	3	8	3	11	5	9	12	7	9	4	5	5	3	7	5	5	8	6	5	4	6	6	10	9	4	7	4	8	3	4	5	7	5	11	4	1	5	3	6	7	8	11	8	6	13	4	6	9	4	6	3	8	6	9	10	2	5	9	5	7	4	6	4	6	11	5	3	6	14	10	2	7	7	5	4	5	7	2	4
			expected_mutation_count	6.20807	6.22255	6.26065	6.23533	6.23047	6.20684	6.18117	6.19296	6.21256	6.19823	6.20014	6.2452	6.21813	6.20485	6.20514	6.18884	6.20206	6.22713	6.23369	6.21001	6.20591	6.22611	6.21073	6.22666	6.22548	6.20949	6.2255	6.24022	6.24382	6.24138	6.2167	6.24473	6.22794	6.21169	6.25299	6.25698	6.24047	6.23444	6.21414	6.2593	6.21767	6.2166	6.21261	6.24647	6.26135	6.25854	6.24984	6.26591	6.26622	6.26231	6.27769	6.26964	6.24943	6.27234	6.23831	6.23055	6.22926	6.27675	6.25962	6.23875	6.25331	6.22424	6.25362	6.24318	6.24127	6.27004	6.27809	6.26262	6.27111	6.26463	6.25793	6.27927	6.27478	6.28535	6.25802	6.31037	6.32365	6.36302	6.34748	6.33175	6.32151	6.36147	6.34805	6.29362	6.27312	6.32804	6.28198	6.2813	6.25712	6.32648	6.18685	6.11012	6.37909	6.55618	6.07819	6.39606	7.44231	5.98659	4.78867	5.21395	4.38911	4.7045	4.20257	6.40531	6.87643	6.49165	6.22372	6.26641	6.30345	6.18574	6.1967	6.18519	6.11022	6.23862	6.25915	6.28765	6.2965	6.29943	6.27673	6.27808	6.2802	6.33136	6.33868	6.30258	6.31445	6.3586	6.30742	6.30284	6.3244	6.28362	6.27791	6.28363	6.2845	6.28166	6.32459	6.30291	6.25049	6.28885	6.28468	6.27741	6.29208	6.29988	6.29632	6.25641	6.28616	6.27623	6.24676	6.29457	6.25972	6.27753	6.25364	6.28669	6.29725	6.24896	6.24156	6.25293	6.26085	6.26359	6.28598	6.26862	6.27562	6.26849	6.29876	6.27857	6.25319	6.22877	6.25466	6.27516	6.24583	6.24034	6.25727	6.21748	6.2562	6.27076	6.28659	6.27218	6.24792	6.25874	6.23511	6.22046	6.23812	6.22223	6.20631	6.23927	6.21525	6.21483	6.21301	6.23831	6.23815	6.23007	6.20022	6.20095	6.18857	6.20025	6.19778	6.16307	6.18823	6.2077	6.18732	6.17496	6.20818
			standard_deviation	2.49141	2.49432	2.50194	2.49688	2.4959	2.49117	2.48601	2.48838	2.49231	2.48944	2.48982	2.49885	2.49343	2.49077	2.49083	2.48756	2.49021	2.49524	2.49655	2.4918	2.49098	2.49503	2.49195	2.49514	2.49491	2.4917	2.49491	2.49786	2.49858	2.49809	2.49315	2.49876	2.4954	2.49214	2.50041	2.50121	2.49791	2.4967	2.49263	2.50167	2.49334	2.49312	2.49233	2.49911	2.50208	2.50152	2.49978	2.50299	2.50305	2.50227	2.50534	2.50374	2.4997	2.50428	2.49748	2.49592	2.49566	2.50516	2.50174	2.49756	2.50048	2.49466	2.50054	2.49845	2.49807	2.50382	2.50542	2.50234	2.50403	2.50274	2.5014	2.50566	2.50476	2.50687	2.50142	2.51186	2.5145	2.52231	2.51923	2.51611	2.51407	2.522	2.51934	2.50852	2.50443	2.51537	2.5062	2.50607	2.50124	2.51506	2.48715	2.47168	2.52549	2.56031	2.46522	2.52885	2.72786	2.44661	2.1882	2.28331	2.09495	2.16889	2.04994	2.53071	2.62209	2.54766	2.49456	2.50309	2.51048	2.48693	2.48913	2.48682	2.47171	2.49754	2.50164	2.50733	2.50909	2.50968	2.50515	2.50542	2.50585	2.51603	2.51748	2.5103	2.51267	2.52143	2.51127	2.51036	2.51465	2.50653	2.50539	2.50653	2.5067	2.50613	2.51468	2.51037	2.49991	2.50757	2.50674	2.50529	2.50821	2.50977	2.50906	2.50109	2.50703	2.50505	2.49916	2.50871	2.50176	2.50531	2.50054	2.50714	2.50924	2.49961	2.49812	2.5004	2.50198	2.50253	2.507	2.50353	2.50493	2.50351	2.50954	2.50552	2.50045	2.49556	2.50074	2.50484	2.49898	2.49788	2.50127	2.4933	2.50105	2.50396	2.50712	2.50424	2.4994	2.50156	2.49683	2.4939	2.49743	2.49425	2.49106	2.49767	2.49286	2.49277	2.49241	2.49747	2.49744	2.49582	2.48984	2.48999	2.4875	2.48984	2.48935	2.48237	2.48743	2.49134	2.48725	2.48476	2.49144
			q-value	0.971389	0.971389	0.971389	0.971389	0.971389	0.818576	1	0.971389	0.881198	0.971389	0.818576	0.881198	1	0.971389	0.971389	0.971389	0.971389	0.971389	0.991691	0.818576	0.971389	0.971389	0.818576	0.971389	0.971389	0.881198	0.818576	0.971389	0.999578	0.991691	0.818576	0.971389	0.971389	0.881198	0.818576	0.881198	0.881198	0.971389	0.971389	0.971389	0.971389	0.818576	0.818576	0.320043	0.971389	0.881198	0.971389	0.881198	0.999578	0.881198	0.971389	0.971389	0.881198	0.818576	0.971389	0.818576	0.818576	0.971389	0.971389	0.971389	0.971389	0.818576	0.971389	0.991691	0.971389	0.818576	0.991691	0.971389	0.971389	0.818576	0.971389	0.881198	0.818576	0.818576	0.971389	0.818576	0.971389	0.818576	0.881198	0.971389	0.881198	0.881198	0.971389	0.971389	0.818576	0.971389	0.818576	0.971389	0.971389	0.818576	0.881198	0.971389	0.971389	0.971389	0.818576	0.999578	0.881198	0.971389	0.971389	0.881198	0.971389	0.818576	0.971389	0.971389	0.818576	0.971389	0.971389	0.971389	0.320043	0.818576	0.818576	0.881198	0.971389	0.971389	0.818576	0.971389	0.971389	0.971389	0.971389	0.971389	0.971389	0.971389	0.991691	0.881198	0.991691	0.818576	0.971389	0.818576	0.818576	0.971389	0.818576	0.971389	0.971389	0.971389	0.991691	0.971389	0.971389	0.971389	0.881198	0.971389	0.971389	0.971389	0.971389	0.971389	0.818576	0.818576	0.971389	0.971389	0.971389	0.881198	0.991691	0.971389	0.971389	0.971389	0.971389	0.818576	0.971389	1	0.971389	0.991691	0.971389	0.971389	0.881198	0.818576	0.881198	0.971389	0.623667	0.971389	0.971389	0.818576	0.971389	0.971389	0.991691	0.881198	0.971389	0.818576	0.818576	0.999578	0.971389	0.818576	0.971389	0.971389	0.971389	0.971389	0.971389	0.971389	0.818576	0.971389	0.991691	0.971389	0.320043	0.818576	0.999578	0.971389	0.971389	0.971389	0.971389	0.971389	0.971389	0.999578	0.971389
		intersection	observed_mutation_count	0	0	1	4	2	4	0	0	1	1	2	0	0	1	1	2	1	1	1	2	2	1	1	0	1	2	2	2	1	2	1	0	1	1	4	1	3	1	2	2	0	4	2	2	2	1	0	1	0	4	1	2	1	3	2	3	7	1	1	0	1	1	0	2	1	3	0	4	0	3	1	1	2	0	0	2	0	1	2	1	2	2	0	1	2	3	2	1	3	4	2	1	1	2	1	0	2	0	2	2	2	2	1	0	2	2	2	1	1	1	3	3	3	0	5	0	2	1	0	1	2	2	2	4	1	5	1	3	2	0	4	1	3	3	1	2	2	1	1	1	3	1	0	1	1	1	1	3	0	3	0	0	1	0	3	0	0	0	0	1	1	1	3	8	2	1	2	0	1	2	0	1	0	1	0	3	1	1	1	3	2	1	0	3	0	2	3	0	1	0	0	0	0	2	1	0	0	2	1	0	1
			expected_mutation_count	1.34983	1.35461	1.35608	1.35839	1.36017	1.35374	1.34118	1.33269	1.35111	1.34275	1.355	1.36172	1.36078	1.35719	1.35651	1.34009	1.36202	1.36808	1.34615	1.34696	1.36013	1.35288	1.34906	1.35184	1.35479	1.35184	1.35601	1.35584	1.36261	1.35821	1.35436	1.37213	1.37285	1.36451	1.37966	1.37029	1.35801	1.36674	1.36021	1.36311	1.3679	1.36478	1.35282	1.36161	1.3582	1.3675	1.37827	1.37763	1.36968	1.37489	1.36105	1.35974	1.36855	1.37971	1.3588	1.36461	1.3599	1.37988	1.36971	1.36707	1.36842	1.36597	1.37906	1.37001	1.36863	1.37379	1.37075	1.36302	1.3566	1.36565	1.37229	1.37542	1.38031	1.38257	1.37949	1.39145	1.39176	1.38631	1.39976	1.39495	1.38111	1.40893	1.39419	1.38408	1.38332	1.37979	1.36641	1.38196	1.39059	1.41168	1.36675	1.33876	1.39095	1.46565	1.34338	1.3544	1.57731	1.23119	1.04072	0.946691	0.826988	0.937589	0.98344	1.33082	1.48087	1.43711	1.35209	1.40026	1.41654	1.37451	1.35802	1.35788	1.3357	1.37443	1.38412	1.3989	1.39116	1.38448	1.37342	1.38962	1.38266	1.38431	1.3958	1.39672	1.39365	1.39478	1.39959	1.39406	1.39412	1.38142	1.37319	1.36962	1.38228	1.37672	1.38745	1.3791	1.37406	1.38351	1.38139	1.36651	1.37973	1.37711	1.38581	1.35952	1.37445	1.37079	1.3762	1.39263	1.38017	1.36857	1.36292	1.37281	1.37689	1.366	1.38507	1.37363	1.37584	1.37796	1.37783	1.36994	1.35785	1.36664	1.37817	1.38097	1.36763	1.36074	1.3669	1.36457	1.3708	1.36618	1.37065	1.35681	1.36523	1.37482	1.36795	1.3653	1.36789	1.3769	1.3687	1.36423	1.36565	1.35209	1.35259	1.37138	1.36778	1.36365	1.35579	1.35471	1.36349	1.35723	1.35722	1.35646	1.34265	1.34983	1.34202	1.3443	1.33665	1.3442	1.35174	1.35166	1.36113
			standard_deviation	1.16173	1.16378	1.16441	1.16541	1.16617	1.16341	1.158	1.15433	1.16228	1.15868	1.16395	1.16683	1.16643	1.16489	1.1646	1.15753	1.16696	1.16955	1.16015	1.1605	1.16615	1.16304	1.1614	1.16259	1.16386	1.16259	1.16439	1.16431	1.16721	1.16533	1.16368	1.17129	1.17159	1.16803	1.17449	1.1705	1.16524	1.16898	1.16619	1.16743	1.16948	1.16815	1.16301	1.16679	1.16533	1.16931	1.1739	1.17363	1.17024	1.17246	1.16655	1.16598	1.16976	1.17451	1.16558	1.16807	1.16605	1.17459	1.17025	1.16912	1.1697	1.16865	1.17424	1.17038	1.16979	1.17199	1.17069	1.16739	1.16464	1.16851	1.17136	1.17269	1.17477	1.17573	1.17442	1.1795	1.17963	1.17732	1.18301	1.18098	1.17511	1.18688	1.18066	1.17637	1.17605	1.17455	1.16884	1.17547	1.17913	1.18804	1.16899	1.15695	1.17929	1.21053	1.15895	1.16369	1.25582	1.10952	1.0201	0.972938	0.909355	0.968238	0.991636	1.15354	1.21681	1.19869	1.1627	1.18323	1.19008	1.1723	1.16525	1.16519	1.15564	1.17227	1.17639	1.18265	1.17938	1.17654	1.17183	1.17872	1.17577	1.17647	1.18134	1.18173	1.18044	1.18091	1.18294	1.1806	1.18063	1.17524	1.17174	1.17021	1.17561	1.17324	1.1778	1.17426	1.17211	1.17613	1.17523	1.16888	1.17452	1.17341	1.17711	1.16589	1.17228	1.17071	1.17302	1.18	1.17471	1.16976	1.16735	1.17157	1.17331	1.16867	1.17679	1.17192	1.17287	1.17377	1.17371	1.17035	1.16518	1.16894	1.17386	1.17505	1.16936	1.16641	1.16905	1.16805	1.17072	1.16874	1.17065	1.16473	1.16834	1.17243	1.1695	1.16837	1.16947	1.17332	1.16982	1.16791	1.16851	1.1627	1.16292	1.17096	1.16943	1.16766	1.16429	1.16383	1.16759	1.16491	1.1649	1.16458	1.15864	1.16173	1.15836	1.15935	1.15604	1.1593	1.16255	1.16252	1.16658
			q-value	0.970259	0.970259	0.970259	0.970259	0.970259	0.970259	0.970259	0.970259	0.970259	0.970259	0.970259	0.970259	0.970259	0.970259	0.970259	0.970259	0.970259	0.970259	0.970259	0.970259	0.970259	0.970259	0.970259	0.970259	0.970259	0.970259	0.970259	0.970259	0.970259	0.970259	0.970259	0.970259	0.970259	0.970259	0.970259	0.970259	0.970259	0.970259	0.970259	0.970259	0.970259	0.970259	0.970259	0.970259	0.970259	0.970259	0.970259	0.970259	0.970259	0.970259	0.970259	0.970259	0.970259	0.970259	0.970259	0.970259	0.00689518	0.970259	0.970259	0.970259	0.970259	0.970259	0.970259	0.970259	0.970259	0.970259	0.970259	0.970259	0.970259	0.970259	0.970259	0.970259	0.970259	0.970259	0.970259	0.970259	0.970259	0.970259	0.970259	0.970259	0.970259	0.970259	0.970259	0.970259	0.970259	0.970259	0.970259	0.970259	0.970259	0.970259	0.970259	0.970259	0.970259	0.970259	0.970259	0.970259	0.970259	0.970259	0.970259	0.970259	0.970259	0.970259	0.970259	0.970259	0.970259	0.970259	0.970259	0.970259	0.970259	0.970259	0.970259	0.970259	0.970259	0.970259	0.742129	0.970259	0.970259	0.970259	0.970259	0.970259	0.970259	0.970259	0.970259	0.970259	0.970259	0.742129	0.970259	0.970259	0.970259	0.970259	0.970259	0.970259	0.970259	0.970259	0.970259	0.970259	0.970259	0.970259	0.970259	0.970259	0.970259	0.970259	0.970259	0.970259	0.970259	0.970259	0.970259	0.970259	0.970259	0.970259	0.970259	0.970259	0.970259	0.970259	0.970259	0.970259	0.970259	0.970259	0.970259	0.970259	0.970259	0.970259	0.970259	0.000403199	0.970259	0.970259	0.970259	0.970259	0.970259	0.970259	0.970259	0.970259	0.970259	0.970259	0.970259	0.970259	0.970259	0.970259	0.970259	0.970259	0.970259	0.970259	0.970259	0.970259	0.970259	0.970259	0.970259	0.970259	0.970259	0.970259	0.970259	0.970259	0.970259	0.970259	0.970259	0.970259	0.970259	0.970259	0.970259	0.970259	0.970259
		union	observed_mutation_count	5	7	8	7	7	11	0	8	11	6	12	9	3	9	7	8	8	10	4	11	8	8	12	7	7	14	10	4	6	6	13	8	12	11	10	9	9	7	11	7	7	13	9	15	9	12	5	10	7	11	8	6	11	10	10	10	15	8	10	6	6	10	6	6	12	10	5	9	5	12	9	11	12	9	8	12	6	15	11	10	11	11	6	4	12	7	12	10	6	12	12	9	8	5	10	3	10	8	7	7	5	13	4	9	11	8	8	7	18	9	15	8	5	6	12	7	7	7	5	9	11	10	4	13	4	14	10	9	14	11	12	4	6	8	3	8	8	7	10	13	8	10	8	9	12	11	5	7	5	10	6	7	6	8	10	13	7	2	7	6	6	8	8	15	12	7	15	6	8	12	6	8	6	9	7	10	11	4	5	12	9	8	7	8	9	7	17	6	5	6	14	10	2	9	9	8	7	8	9	3	5
			expected_mutation_count	8.28671	8.34229	8.3826	8.32527	8.29739	8.26505	8.26888	8.27798	8.30723	8.27371	8.2851	8.3328	8.28668	8.27785	8.29626	8.2695	8.2602	8.3102	8.36587	8.35302	8.31617	8.31621	8.27147	8.30621	8.32216	8.33041	8.35214	8.34825	8.34895	8.32489	8.30518	8.33198	8.30711	8.31469	8.35771	8.38414	8.36543	8.3215	8.28613	8.33587	8.31219	8.30916	8.30678	8.33634	8.36174	8.38284	8.3877	8.37588	8.35278	8.36304	8.37882	8.3752	8.34986	8.36933	8.32378	8.32085	8.33164	8.41019	8.40869	8.33272	8.33725	8.31678	8.33904	8.3553	8.34763	8.34978	8.38061	8.37299	8.39754	8.34965	8.37124	8.37667	8.36292	8.40045	8.3492	8.4297	8.44673	8.5204	8.50653	8.48494	8.46981	8.55125	8.51544	8.40825	8.36187	8.43514	8.39351	8.38134	8.33243	8.52723	8.33573	8.20848	8.52456	8.741	8.14265	8.49367	9.74014	7.91584	6.58662	7.02716	6.01578	6.62075	5.83344	8.41809	9.17142	8.6827	8.28136	8.3613	8.41431	8.25702	8.25503	8.24997	8.16892	8.32263	8.33282	8.36244	8.40541	8.4076	8.39341	8.40488	8.38736	8.46853	8.51175	8.45105	8.44886	8.48599	8.41464	8.40795	8.43804	8.41669	8.39628	8.4057	8.39167	8.40894	8.46714	8.43025	8.35313	8.3722	8.36777	8.36652	8.39199	8.41977	8.41385	8.37965	8.39444	8.37123	8.34293	8.38753	8.35113	8.36363	8.35898	8.41374	8.42334	8.36851	8.36904	8.33829	8.35304	8.36872	8.36774	8.37217	8.39713	8.37799	8.39014	8.39666	8.36667	8.32558	8.3626	8.37589	8.3605	8.35715	8.38072	8.31118	8.35227	8.37915	8.40759	8.39723	8.3718	8.36669	8.33888	8.34679	8.35704	8.3286	8.32454	8.36125	8.33971	8.32888	8.3284	8.33852	8.32542	8.30823	8.28445	8.27726	8.24636	8.26274	8.26193	8.2308	8.26466	8.28649	8.25951	8.26832	8.29392
			standard_deviation	2.87845	2.88808	2.89505	2.88513	2.8803	2.87468	2.87535	2.87693	2.88201	2.87619	2.87817	2.88644	2.87844	2.87691	2.88011	2.87546	2.87384	2.88252	2.89216	2.88994	2.88356	2.88357	2.8758	2.88183	2.8846	2.88602	2.88979	2.88911	2.88924	2.88507	2.88165	2.8863	2.88199	2.8833	2.89075	2.89532	2.89208	2.88448	2.87835	2.88697	2.88287	2.88234	2.88193	2.88705	2.89145	2.89509	2.89593	2.89389	2.8899	2.89167	2.8944	2.89377	2.88939	2.89276	2.88488	2.88437	2.88624	2.89981	2.89955	2.88642	2.88721	2.88367	2.88752	2.89033	2.88901	2.88938	2.89471	2.89339	2.89763	2.88936	2.89309	2.89403	2.89165	2.89813	2.88928	2.90317	2.9061	2.91875	2.91637	2.91267	2.91007	2.92402	2.9179	2.89948	2.89147	2.90411	2.89694	2.89484	2.88637	2.91991	2.88694	2.86483	2.91946	2.95629	2.85332	2.91416	3.12069	2.81334	2.56631	2.65077	2.45262	2.57297	2.41516	2.90121	3.02819	2.94639	2.87752	2.89137	2.90052	2.87329	2.87294	2.87206	2.85792	2.88468	2.88644	2.89157	2.89899	2.89937	2.89692	2.89889	2.89587	2.90985	2.91726	2.90684	2.90647	2.91285	2.90058	2.89942	2.90461	2.90093	2.89741	2.89904	2.89661	2.89959	2.90961	2.90326	2.88996	2.89325	2.89249	2.89228	2.89667	2.90146	2.90044	2.89454	2.89709	2.89309	2.88819	2.8959	2.88961	2.89178	2.89097	2.90042	2.90207	2.89262	2.89271	2.88739	2.88994	2.89265	2.89248	2.89325	2.89756	2.89425	2.89635	2.89748	2.8923	2.88519	2.89159	2.89389	2.89123	2.89065	2.89473	2.88269	2.88981	2.89445	2.89936	2.89757	2.89319	2.8923	2.88749	2.88886	2.89063	2.88571	2.88501	2.89136	2.88764	2.88576	2.88568	2.88743	2.88516	2.88218	2.87805	2.87681	2.87143	2.87428	2.87414	2.86872	2.87462	2.87841	2.87372	2.87525	2.8797
			q-value	0.992263	0.974869	0.974869	0.974869	0.974869	0.949558	1	0.974869	0.949558	0.976225	0.842339	0.974869	1	0.974869	0.974869	0.974869	0.974869	0.949558	1	0.949558	0.974869	0.974869	0.842339	0.974869	0.974869	0.815985	0.949558	1	0.976225	0.976225	0.842339	0.974869	0.842339	0.949558	0.949558	0.974869	0.974869	0.974869	0.949558	0.974869	0.974869	0.842339	0.974869	0.651568	0.974869	0.842339	0.992263	0.949558	0.974869	0.949558	0.974869	0.976225	0.949558	0.949558	0.949558	0.949558	0.651568	0.974869	0.949558	0.976225	0.976225	0.949558	0.976225	0.976225	0.842339	0.949558	0.992263	0.974869	0.992263	0.842339	0.974869	0.949558	0.842339	0.974869	0.974869	0.842339	0.976225	0.651568	0.949558	0.949558	0.949558	0.949558	0.976524	1	0.842339	0.974869	0.842339	0.949558	0.976225	0.864352	0.842339	0.974869	0.974869	1	0.949558	1	0.974869	0.974869	0.974869	0.974869	0.974869	0.651568	0.976225	0.974869	0.949558	0.974869	0.974869	0.974869	0.474636	0.974869	0.651568	0.974869	0.992263	0.976225	0.842339	0.974869	0.974869	0.974869	0.992263	0.974869	0.949558	0.949558	1	0.842339	1	0.815985	0.949558	0.974869	0.815985	0.949558	0.842339	1	0.976225	0.974869	1	0.974869	0.974869	0.974869	0.949558	0.842339	0.974869	0.949558	0.974869	0.974869	0.842339	0.949558	0.992263	0.974869	0.992263	0.949558	0.976225	0.974869	0.976225	0.974869	0.949558	0.842339	0.974869	1	0.974869	0.976225	0.976225	0.974869	0.974869	0.651568	0.842339	0.974869	0.651568	0.976225	0.974869	0.842339	0.976225	0.974869	0.976225	0.974869	0.974869	0.949558	0.949558	1	0.992263	0.842339	0.974869	0.974869	0.974869	0.974869	0.974869	0.974869	0.527387	0.976225	0.992263	0.976225	0.815985	0.949558	1	0.974869	0.974869	0.974869	0.974869	0.974869	0.974869	1	0.992263
	HD/20	ATAC	observed_mutation_count	1	1	0	0	1	1	2	2	2	0	0	0	2	2	2	0	2	2	2	1	1	1	2	2	2	2	1	2	1	0	1	1	0	2	3	1	1	0	0	1	4	1	1	2	2	3	4	1	1	0	0	0	1	1	1	0	1	3	0	1	1	1	0	1	3	7	2	2	3	1	5	1	1	0	1	2	3	0	1	1	2	2	1	1	1	0	2	3	2	1	3	2	2	1	2	5	2	1	4	1	3	1	2	1	0	1	2	2	1	1	1	0	2	2	4	0	2	1	2	2	2	4	4	3	4	1	3	4	5	2	3	1	0	3	2	2	0	3	3	2	0	3	2	2	1	2	0	1	0	4	3	1	3	1	0	1	1	3	3	0	2	2	2	3	1	2	0	1	3	0	1	1	1	0	3	2	1	0	3	1	1	5	0	1	1	2	0	1	3	0	1	0	0	2	0	1	2	1	2	0	2
			expected_mutation_count	1.37198	1.37476	1.38587	1.38467	1.37688	1.37542	1.37244	1.37252	1.37894	1.37429	1.36725	1.37287	1.39442	1.37844	1.40639	1.37455	1.42047	1.3933	1.40379	1.40323	1.39135	1.38133	1.38015	1.39041	1.4153	1.41054	1.4468	1.43688	1.40842	1.41936	1.41827	1.41213	1.4091	1.42132	1.42609	1.39984	1.4055	1.38783	1.38895	1.40513	1.40412	1.42575	1.40119	1.40491	1.37476	1.39834	1.37803	1.45675	1.46915	1.42291	1.42103	1.40246	1.3898	1.41942	1.41119	1.42546	1.43771	1.41462	1.43085	1.40068	1.37706	1.42392	1.4011	1.4327	1.48378	1.4482	1.45271	1.36535	1.37663	1.42621	1.46644	1.4605	1.45445	1.45791	1.47802	1.46536	1.44777	1.41797	1.37901	1.50869	1.48538	1.43631	1.454	1.43372	1.39217	1.46112	1.4639	1.45628	1.44069	1.37385	1.38154	1.4056	1.37141	1.44056	1.442	1.53898	1.57425	1.69627	1.79363	0.948324	0.857616	1.17048	0.948772	1.22985	1.49458	1.50275	1.48259	1.4886	1.55392	1.42771	1.45871	1.40322	1.44621	1.43872	1.4302	1.41078	1.4558	1.47023	1.46583	1.52854	1.5019	1.43481	1.44989	1.50688	1.48432	1.44875	1.43511	1.41293	1.43087	1.39683	1.40417	1.41053	1.40595	1.40172	1.40169	1.40039	1.39612	1.40278	1.39622	1.37668	1.39957	1.38812	1.38	1.38994	1.40094	1.3987	1.41201	1.41845	1.40662	1.40232	1.39678	1.41437	1.42763	1.42214	1.42409	1.4139	1.40771	1.40304	1.39641	1.42353	1.42336	1.4161	1.40266	1.41629	1.42167	1.4049	1.39254	1.39136	1.39997	1.38855	1.41233	1.39973	1.38813	1.38239	1.38946	1.39469	1.38696	1.3866	1.36981	1.36723	1.37168	1.38445	1.3781	1.3966	1.38201	1.37306	1.37883	1.38183	1.39118	1.40563	1.39388	1.38772	1.38045	1.39333	1.39855	1.38445	1.37094	1.36676	1.37114	1.3722	1.37017
			standard_deviation	1.17122	1.1724	1.17713	1.17662	1.17331	1.17268	1.17141	1.17145	1.17418	1.1722	1.1692	1.1716	1.18075	1.17397	1.18581	1.17231	1.19173	1.18028	1.18472	1.18448	1.17946	1.1752	1.1747	1.17905	1.18956	1.18756	1.20272	1.19859	1.18667	1.19126	1.19081	1.18823	1.18695	1.19209	1.19409	1.18305	1.18544	1.17796	1.17844	1.18528	1.18486	1.19394	1.18361	1.18519	1.17241	1.18242	1.17379	1.20685	1.21197	1.19275	1.19197	1.18415	1.1788	1.19129	1.18783	1.19382	1.19894	1.18927	1.19608	1.1834	1.17338	1.19318	1.18358	1.19685	1.21799	1.2033	1.20517	1.16838	1.1732	1.19414	1.21086	1.2084	1.2059	1.20733	1.21563	1.21041	1.20313	1.19068	1.17421	1.22817	1.21865	1.19836	1.20572	1.19728	1.1798	1.20866	1.20981	1.20666	1.20018	1.17201	1.17529	1.18548	1.17098	1.20013	1.20073	1.24043	1.25456	1.3023	1.33917	0.97378	0.926044	1.08184	0.974012	1.10892	1.22244	1.22576	1.21751	1.21997	1.24643	1.19476	1.20766	1.18447	1.20248	1.19936	1.19581	1.18766	1.20646	1.21242	1.2106	1.23622	1.22541	1.19773	1.20401	1.22743	1.21821	1.20354	1.19786	1.18857	1.19608	1.18177	1.18488	1.18756	1.18563	1.18384	1.18383	1.18328	1.18147	1.18429	1.18152	1.17322	1.18293	1.17809	1.17464	1.17886	1.18351	1.18257	1.18818	1.19089	1.18591	1.1841	1.18176	1.18917	1.19473	1.19243	1.19325	1.18897	1.18637	1.1844	1.1816	1.19301	1.19294	1.1899	1.18424	1.18998	1.19223	1.18518	1.17996	1.17946	1.1831	1.17827	1.18831	1.183	1.17809	1.17565	1.17865	1.18087	1.17759	1.17744	1.17029	1.16919	1.17109	1.17653	1.17383	1.18168	1.17549	1.17168	1.17414	1.17541	1.17938	1.18549	1.18052	1.17791	1.17483	1.18029	1.1825	1.17653	1.17077	1.16899	1.17086	1.17131	1.17044
			q-value	0.972499	0.972499	0.972499	0.972499	0.972499	0.972499	0.972499	0.972499	0.972499	0.972499	0.972499	0.972499	0.972499	0.972499	0.972499	0.972499	0.972499	0.972499	0.972499	0.972499	0.972499	0.972499	0.972499	0.972499	0.972499	0.972499	0.972499	0.972499	0.972499	0.972499	0.972499	0.972499	0.972499	0.972499	0.972499	0.972499	0.972499	0.972499	0.972499	0.972499	0.972499	0.972499	0.972499	0.972499	0.972499	0.972499	0.972499	0.972499	0.972499	0.972499	0.972499	0.972499	0.972499	0.972499	0.972499	0.972499	0.972499	0.972499	0.972499	0.972499	0.972499	0.972499	0.972499	0.972499	0.972499	0.0301825	0.972499	0.972499	0.972499	0.972499	0.927363	0.972499	0.972499	0.972499	0.972499	0.972499	0.972499	0.972499	0.972499	0.972499	0.972499	0.972499	0.972499	0.972499	0.972499	0.972499	0.972499	0.972499	0.972499	0.972499	0.972499	0.972499	0.972499	0.972499	0.972499	0.927363	0.972499	0.972499	0.972499	0.972499	0.972499	0.972499	0.972499	0.972499	0.972499	0.972499	0.972499	0.972499	0.972499	0.972499	0.972499	0.972499	0.972499	0.972499	0.972499	0.972499	0.972499	0.972499	0.972499	0.972499	0.972499	0.972499	0.972499	0.972499	0.972499	0.972499	0.972499	0.972499	0.927363	0.972499	0.972499	0.972499	0.972499	0.972499	0.972499	0.972499	0.972499	0.972499	0.972499	0.972499	0.972499	0.972499	0.972499	0.972499	0.972499	0.972499	0.972499	0.972499	0.972499	0.972499	0.972499	0.972499	0.972499	0.972499	0.972499	0.972499	0.972499	0.972499	0.972499	0.972499	0.972499	0.972499	0.972499	0.972499	0.972499	0.972499	0.972499	0.972499	0.972499	0.972499	0.972499	0.972499	0.972499	0.972499	0.972499	0.972499	0.972499	0.972499	0.972499	0.972499	0.972499	0.927363	0.972499	0.972499	0.972499	0.972499	0.972499	0.972499	0.972499	0.972499	0.972499	0.972499	0.972499	0.972499	0.972499	0.972499	0.972499	0.972499	0.972499	0.972499	0.972499
		DNase	observed_mutation_count	5	2	2	4	3	3	4	5	1	2	1	2	4	1	2	5	3	3	4	4	1	2	3	2	2	3	2	5	4	2	4	5	4	2	4	2	2	5	3	2	3	4	3	3	2	4	2	2	2	2	4	3	1	4	1	2	3	3	5	3	3	4	3	0	6	4	4	6	3	3	5	4	2	2	3	7	3	3	2	1	5	5	3	2	4	4	7	2	3	2	4	4	2	1	5	6	3	2	3	0	4	1	3	3	1	4	1	1	2	2	2	3	3	3	4	1	4	5	6	5	2	9	3	4	3	4	5	6	7	2	5	1	3	1	4	0	2	5	6	2	1	4	1	5	4	5	2	5	0	2	3	2	4	5	0	4	4	4	2	3	3	6	5	5	3	6	4	2	4	3	4	3	3	2	7	5	2	1	3	5	3	7	2	3	1	0	5	1	3	2	2	5	2	2	0	1	2	6	2	0	2
			expected_mutation_count	2.98474	2.97886	3.00366	3.00552	2.99108	2.99643	2.98679	2.98797	2.99769	2.98615	2.99262	2.97238	2.96401	2.99342	3.00574	2.98643	3.0316	3.01623	3.00165	2.99446	3.00439	2.99406	3.00295	2.99739	3.02688	3.02517	3.05613	3.04944	3.01326	3.01481	3.03575	3.0247	3.03478	3.04611	3.02531	3.01049	3.01797	3.01053	2.9955	3.01394	3.02277	3.0338	3.01486	3.0354	3.01733	3.00687	2.99006	3.04209	3.06564	3.03323	3.04947	3.02944	3.03127	3.03856	3.05461	3.04271	3.04127	3.04365	3.05886	3.05312	3.01159	3.03715	3.00589	3.02055	3.06779	3.08529	3.05131	3.01284	3.01921	3.02678	3.07045	3.07677	3.04822	3.04627	3.07569	3.05284	3.06457	3.04698	3.01884	3.0921	3.09582	3.07554	3.07015	3.06269	3.06015	3.07261	3.06134	3.04908	3.02404	3.00009	2.97909	3.02057	2.99172	3.05071	3.07408	3.25668	3.46368	3.46578	3.95429	2.34286	1.84857	2.37699	1.85148	2.78743	3.29432	3.16515	3.07517	3.0174	3.10757	3.017	3.06011	3.01199	3.03191	3.05276	3.04587	3.02459	3.07675	3.06754	3.06056	3.08805	3.06278	3.07009	3.08714	3.07559	3.06639	3.07827	3.06077	3.04839	3.05617	3.04943	3.02459	3.01104	3.00456	3.03782	3.04505	3.00116	3.02519	3.04098	3.00844	2.99973	3.02638	3.01055	2.99934	3.02659	3.03286	3.01446	3.03206	3.0281	3.00105	3.01256	3.02605	3.01266	3.03881	3.0332	3.03732	3.01366	3.00623	3.02627	3.04	3.04222	3.02431	3.02369	3.01729	2.99096	3.02179	3.01078	2.99153	2.99176	3.00263	3.02774	3.015	2.98791	3.00442	3.00744	2.99986	3.02359	3.02124	3.0252	2.99605	2.99778	2.99727	3.01988	2.98135	2.97572	2.99966	2.97943	2.9841	2.98821	3.0028	3.01985	3.0105	3.01527	2.99825	2.98176	3.00085	2.9882	2.97364	2.98036	2.98478	2.99245	2.98999
			standard_deviation	1.7275	1.7258	1.73297	1.7335	1.72933	1.73088	1.72809	1.72843	1.73125	1.72791	1.72978	1.72392	1.72149	1.73001	1.73357	1.72799	1.74101	1.73659	1.73239	1.73031	1.73318	1.7302	1.73276	1.73116	1.73965	1.73916	1.74804	1.74612	1.73573	1.73618	1.7422	1.73903	1.74192	1.74517	1.7392	1.73494	1.73709	1.73495	1.73061	1.73593	1.73847	1.74164	1.73619	1.7421	1.73691	1.7339	1.72904	1.74402	1.75075	1.74147	1.74613	1.74039	1.74091	1.74301	1.7476	1.74419	1.74378	1.74447	1.74882	1.74718	1.73525	1.7426	1.73361	1.73783	1.75137	1.75636	1.74666	1.73561	1.73745	1.73962	1.75213	1.75393	1.74578	1.74522	1.75362	1.7471	1.75045	1.74542	1.73734	1.75829	1.75935	1.75358	1.75204	1.74991	1.74918	1.75275	1.74953	1.74602	1.73884	1.73194	1.72587	1.73784	1.72952	1.74649	1.75316	1.80446	1.86091	1.86151	1.9884	1.53057	1.35958	1.54168	1.36065	1.66946	1.81489	1.77893	1.75347	1.73692	1.76268	1.73681	1.74918	1.73537	1.7411	1.74707	1.7451	1.73899	1.75392	1.7513	1.7493	1.75714	1.74994	1.75202	1.75688	1.75359	1.75097	1.75436	1.74936	1.74582	1.74805	1.74612	1.739	1.7351	1.73323	1.74279	1.74486	1.73225	1.73917	1.7437	1.73435	1.73183	1.73951	1.73495	1.73172	1.73957	1.74137	1.73608	1.74114	1.74	1.73222	1.73553	1.73941	1.73556	1.74308	1.74147	1.74265	1.73585	1.73371	1.73948	1.74342	1.74405	1.73891	1.73874	1.73689	1.7293	1.73819	1.73502	1.72947	1.72953	1.73267	1.7399	1.73624	1.72842	1.73319	1.73406	1.73187	1.7387	1.73803	1.73917	1.73077	1.73127	1.73112	1.73764	1.72652	1.72489	1.73181	1.72597	1.72732	1.72851	1.73272	1.73763	1.73494	1.73631	1.73141	1.72664	1.73216	1.7285	1.72429	1.72623	1.72751	1.72973	1.72902
			q-value	0.956891	0.956891	0.956891	0.956891	0.956891	0.956891	0.956891	0.956891	0.989035	0.956891	0.989035	0.956891	0.956891	0.989035	0.956891	0.956891	0.956891	0.956891	0.956891	0.956891	0.989035	0.956891	0.956891	0.956891	0.956891	0.956891	0.956891	0.956891	0.956891	0.956891	0.956891	0.956891	0.956891	0.956891	0.956891	0.956891	0.956891	0.956891	0.956891	0.956891	0.956891	0.956891	0.956891	0.956891	0.956891	0.956891	0.956891	0.956891	0.956891	0.956891	0.956891	0.956891	0.989035	0.956891	0.989035	0.956891	0.956891	0.956891	0.956891	0.956891	0.956891	0.956891	0.956891	0.993981	0.956891	0.956891	0.956891	0.956891	0.956891	0.956891	0.956891	0.956891	0.956891	0.956891	0.956891	0.956891	0.956891	0.956891	0.956891	0.989035	0.956891	0.956891	0.956891	0.956891	0.956891	0.956891	0.956891	0.956891	0.956891	0.956891	0.956891	0.956891	0.956891	0.989035	0.956891	0.956891	0.956891	0.989035	0.956891	0.993981	0.956891	0.989035	0.956891	0.956891	0.993045	0.956891	0.989035	0.989035	0.957898	0.956891	0.956891	0.956891	0.956891	0.956891	0.956891	0.989035	0.956891	0.956891	0.956891	0.956891	0.956891	0.733686	0.956891	0.956891	0.956891	0.956891	0.956891	0.956891	0.956891	0.956891	0.956891	0.989035	0.956891	0.989035	0.956891	0.993981	0.956891	0.956891	0.956891	0.956891	0.989035	0.956891	0.989035	0.956891	0.956891	0.956891	0.956891	0.956891	0.993981	0.956891	0.956891	0.956891	0.956891	0.956891	0.993981	0.956891	0.956891	0.956891	0.956891	0.956891	0.956891	0.956891	0.956891	0.956891	0.956891	0.956891	0.956891	0.956891	0.956891	0.956891	0.956891	0.956891	0.956891	0.956891	0.956891	0.956891	0.956891	0.989035	0.956891	0.956891	0.956891	0.956891	0.956891	0.956891	0.989035	0.993981	0.956891	0.989035	0.956891	0.956891	0.956891	0.956891	0.956891	0.956891	0.993981	0.989035	0.956891	0.956891	0.956891	0.993981	0.956891
		intersection	observed_mutation_count	1	0	0	0	0	0	1	2	0	0	0	0	1	1	1	0	1	1	1	0	0	1	0	0	2	0	0	0	1	0	1	0	0	1	1	0	0	0	0	1	0	0	1	1	0	1	1	0	1	0	0	0	0	0	0	0	1	2	0	0	1	0	0	0	1	4	2	1	1	1	2	0	0	0	0	2	1	0	1	0	2	2	1	1	1	0	1	0	2	1	3	2	1	1	2	3	0	0	2	0	1	0	1	0	0	1	1	1	0	1	0	0	0	1	0	0	0	0	1	0	0	3	2	1	2	0	1	2	2	2	2	0	0	1	1	0	0	2	3	0	0	2	0	1	1	2	0	1	0	1	1	0	0	1	0	0	1	2	0	0	1	2	1	2	0	1	0	1	2	0	0	0	1	0	2	1	0	0	1	0	1	4	0	0	0	0	0	1	1	0	1	0	0	1	0	1	1	1	1	0	1
			expected_mutation_count	0.607578	0.600851	0.605632	0.61305	0.612065	0.614138	0.608589	0.604595	0.612361	0.604161	0.602901	0.605486	0.602943	0.614289	0.612905	0.609385	0.607381	0.60228	0.605061	0.60735	0.61288	0.605911	0.608332	0.607986	0.605835	0.607797	0.622474	0.624713	0.609567	0.609822	0.61626	0.608915	0.61352	0.620815	0.616978	0.612049	0.619983	0.614298	0.611256	0.611335	0.612155	0.620269	0.616242	0.619682	0.612104	0.614917	0.612616	0.626705	0.624786	0.618033	0.61936	0.616819	0.621165	0.621481	0.613882	0.625709	0.619296	0.625034	0.623258	0.619015	0.614287	0.627493	0.620447	0.620785	0.632956	0.62107	0.614393	0.609089	0.621203	0.627824	0.629926	0.628676	0.627563	0.619046	0.626745	0.619044	0.623961	0.612916	0.615686	0.637453	0.63253	0.622891	0.620083	0.619357	0.630699	0.634813	0.624029	0.623385	0.628456	0.613845	0.6094	0.617461	0.609424	0.621506	0.618117	0.683863	0.689463	0.695426	0.844428	0.492888	0.353446	0.436669	0.417136	0.536145	0.664925	0.63883	0.634466	0.617282	0.64116	0.620529	0.624276	0.61923	0.621311	0.619414	0.627642	0.621137	0.629775	0.625314	0.626275	0.629044	0.620983	0.62072	0.621604	0.636678	0.630287	0.620664	0.615793	0.617957	0.629029	0.617854	0.620461	0.618114	0.624317	0.621895	0.621706	0.618974	0.618079	0.620952	0.620071	0.62052	0.628126	0.619638	0.616288	0.618942	0.625266	0.614994	0.617477	0.61863	0.606979	0.610415	0.615392	0.606981	0.616413	0.623223	0.628071	0.618753	0.612195	0.620133	0.617421	0.620044	0.621878	0.627419	0.614342	0.616044	0.622335	0.612453	0.610735	0.616434	0.617326	0.610922	0.6192	0.616393	0.608464	0.610238	0.61118	0.617748	0.608732	0.612725	0.602975	0.608555	0.613924	0.615877	0.602959	0.607756	0.608329	0.601611	0.609585	0.61106	0.615497	0.617748	0.615011	0.609994	0.606958	0.608732	0.606752	0.607509	0.600323	0.599522	0.602994	0.606161	0.599783
			standard_deviation	0.779407	0.775082	0.778159	0.782909	0.78228	0.783604	0.780056	0.777494	0.78247	0.777214	0.776403	0.778066	0.776431	0.7837	0.782816	0.780566	0.779281	0.776003	0.777793	0.779262	0.782801	0.778339	0.779891	0.779669	0.77829	0.779549	0.788903	0.790319	0.780683	0.780846	0.784956	0.780266	0.783209	0.787851	0.785414	0.78227	0.787323	0.783707	0.781764	0.781813	0.782338	0.787505	0.784944	0.787133	0.782306	0.784101	0.782632	0.791578	0.790366	0.786085	0.786928	0.785312	0.788074	0.788273	0.783441	0.79095	0.786887	0.790523	0.7894	0.786709	0.783699	0.792077	0.787617	0.787832	0.795517	0.788014	0.783768	0.780377	0.788098	0.792286	0.793611	0.792822	0.792122	0.786728	0.791604	0.786727	0.789846	0.782824	0.784591	0.798336	0.795249	0.789168	0.787388	0.786927	0.794096	0.796682	0.789889	0.789482	0.792685	0.783417	0.780576	0.785721	0.780593	0.788293	0.786138	0.82688	0.830255	0.833852	0.918853	0.702027	0.594492	0.660777	0.645833	0.732177	0.815366	0.799197	0.796462	0.785604	0.800655	0.787669	0.790045	0.786845	0.788166	0.786962	0.792171	0.788055	0.793517	0.7907	0.791307	0.793055	0.787958	0.787792	0.788353	0.797852	0.793836	0.787756	0.78466	0.786036	0.793045	0.78597	0.787627	0.786136	0.790071	0.788536	0.788417	0.786683	0.786114	0.787939	0.787379	0.787664	0.792476	0.787104	0.784973	0.786662	0.79067	0.78415	0.785731	0.786465	0.779025	0.781226	0.784404	0.779026	0.785055	0.789377	0.792441	0.786542	0.782363	0.787418	0.785695	0.787362	0.788524	0.79203	0.783734	0.784818	0.788815	0.782528	0.78143	0.785066	0.785635	0.781549	0.786826	0.785042	0.779976	0.781112	0.781715	0.785903	0.780147	0.782702	0.776451	0.780034	0.783467	0.784713	0.77644	0.779523	0.77989	0.775572	0.780694	0.781638	0.784471	0.785902	0.78416	0.780955	0.779011	0.780147	0.778878	0.779364	0.774742	0.774225	0.776464	0.778499	0.774393
			q-value	0.959016	0.959016	0.959016	0.959016	0.959016	0.959016	0.959016	0.949461	0.959016	0.959016	0.959016	0.959016	0.959016	0.959016	0.959016	0.959016	0.959016	0.959016	0.959016	0.959016	0.959016	0.959016	0.959016	0.959016	0.949461	0.959016	0.959016	0.959016	0.959016	0.959016	0.959016	0.959016	0.959016	0.959016	0.959016	0.959016	0.959016	0.959016	0.959016	0.959016	0.959016	0.959016	0.959016	0.959016	0.959016	0.959016	0.959016	0.959016	0.959016	0.959016	0.959016	0.959016	0.959016	0.959016	0.959016	0.959016	0.959016	0.949461	0.959016	0.959016	0.959016	0.959016	0.959016	0.959016	0.959016	0.14532	0.949461	0.959016	0.959016	0.959016	0.949461	0.959016	0.959016	0.959016	0.959016	0.949461	0.959016	0.959016	0.959016	0.959016	0.949461	0.949461	0.959016	0.959016	0.959016	0.959016	0.959016	0.959016	0.949461	0.959016	0.949461	0.949461	0.959016	0.959016	0.949461	0.949461	0.959016	0.959016	0.959016	0.959016	0.959016	0.959016	0.959016	0.959016	0.959016	0.959016	0.959016	0.959016	0.959016	0.959016	0.959016	0.959016	0.959016	0.959016	0.959016	0.959016	0.959016	0.959016	0.959016	0.959016	0.959016	0.949461	0.949461	0.959016	0.949461	0.959016	0.959016	0.949461	0.949461	0.949461	0.949461	0.959016	0.959016	0.959016	0.959016	0.959016	0.959016	0.949461	0.949461	0.959016	0.959016	0.949461	0.959016	0.959016	0.959016	0.949461	0.959016	0.959016	0.959016	0.959016	0.959016	0.959016	0.959016	0.959016	0.959016	0.959016	0.959016	0.949461	0.959016	0.959016	0.959016	0.949461	0.959016	0.949461	0.959016	0.959016	0.959016	0.959016	0.949461	0.959016	0.959016	0.959016	0.959016	0.959016	0.949461	0.959016	0.959016	0.959016	0.959016	0.959016	0.959016	0.14532	0.959016	0.959016	0.959016	0.959016	0.959016	0.959016	0.959016	0.959016	0.959016	0.959016	0.959016	0.959016	0.959016	0.959016	0.959016	0.959016	0.959016	0.959016	0.959016
		union	observed_mutation_count	5	3	2	4	4	4	5	5	3	2	1	2	5	2	3	5	4	4	5	5	2	2	5	4	2	5	3	7	4	2	4	6	4	3	6	3	3	5	3	2	7	5	3	4	4	6	5	3	2	2	4	3	2	5	2	2	3	4	5	4	3	5	3	1	8	7	4	7	5	3	8	5	3	2	4	7	5	3	2	2	5	5	3	2	4	4	8	5	3	2	4	4	3	1	5	8	5	3	5	1	6	2	4	4	1	4	2	2	3	2	3	3	5	4	8	1	6	6	7	7	4	10	5	6	5	5	7	8	10	2	6	2	3	3	5	2	2	6	6	4	1	5	3	6	4	5	2	5	0	5	5	3	7	5	0	5	4	5	5	3	4	6	6	6	4	7	4	2	5	3	5	4	3	2	8	6	3	1	5	6	3	8	2	4	2	2	5	1	5	2	2	5	2	3	0	1	3	6	3	0	3
			expected_mutation_count	3.7478	3.74678	3.78186	3.77618	3.74984	3.75327	3.74567	3.7537	3.76323	3.75947	3.75852	3.74185	3.75291	3.75673	3.79605	3.75103	3.85402	3.81586	3.80049	3.78889	3.78248	3.77223	3.77536	3.78103	3.83959	3.83504	3.88077	3.86422	3.81466	3.82671	3.84336	3.82632	3.8292	3.84711	3.83963	3.80241	3.80624	3.78525	3.77737	3.81065	3.82067	3.83898	3.80177	3.81736	3.78028	3.78895	3.75061	3.86644	3.91195	3.8454	3.84692	3.81453	3.79447	3.82971	3.85317	3.84477	3.86404	3.83146	3.8612	3.83902	3.76984	3.83649	3.7823	3.8349	3.92707	3.9232	3.8909	3.76101	3.76985	3.81745	3.90954	3.91423	3.87675	3.88851	3.94129	3.91329	3.89338	3.85933	3.78484	3.95755	3.95358	3.90034	3.90887	3.8843	3.81973	3.88871	3.89796	3.8899	3.83116	3.75529	3.75059	3.81096	3.75432	3.87899	3.91313	4.10217	4.3603	4.46181	4.84953	2.76895	2.36145	3.13056	2.3997	3.46986	4.11626	4.0417	3.93084	3.90621	4.04085	3.82465	3.90042	3.8019	3.86306	3.8778	3.85654	3.82263	3.90529	3.92147	3.91302	4.00888	3.95681	3.89155	3.91485	3.95568	3.93198	3.91348	3.8875	3.84409	3.85506	3.82646	3.80966	3.80154	3.78515	3.81374	3.82552	3.7804	3.80087	3.81378	3.77616	3.75346	3.79491	3.77262	3.75805	3.79251	3.80327	3.79737	3.82819	3.83093	3.80505	3.80438	3.80855	3.82701	3.85646	3.83223	3.8315	3.8099	3.79873	3.80888	3.81769	3.84512	3.82536	3.8131	3.80504	3.79229	3.82453	3.80425	3.77242	3.76251	3.78474	3.80557	3.80842	3.77734	3.78649	3.78176	3.77838	3.80235	3.79976	3.79913	3.75899	3.75462	3.75063	3.78523	3.75765	3.7632	3.77241	3.7499	3.74948	3.75814	3.77845	3.80973	3.79017	3.79587	3.77219	3.76512	3.79468	3.77154	3.74583	3.7483	3.75538	3.76352	3.76308
			standard_deviation	1.93577	1.9355	1.94454	1.94308	1.93629	1.93718	1.93521	1.93729	1.93975	1.93878	1.93853	1.93423	1.93708	1.93807	1.94818	1.9366	1.963	1.95326	1.94932	1.94635	1.9447	1.94207	1.94287	1.94432	1.95932	1.95816	1.9698	1.96559	1.95295	1.95603	1.96028	1.95593	1.95667	1.96124	1.95933	1.94982	1.9508	1.94541	1.94339	1.95193	1.95449	1.95917	1.94965	1.95365	1.94413	1.94636	1.93649	1.96616	1.97769	1.9608	1.96119	1.95292	1.94778	1.9568	1.96279	1.96064	1.96555	1.95725	1.96483	1.95918	1.94145	1.95854	1.94465	1.95812	1.98151	1.98053	1.97237	1.93917	1.94145	1.95367	1.97709	1.97827	1.96878	1.97177	1.9851	1.97803	1.973	1.96436	1.94531	1.98919	1.98819	1.97476	1.97692	1.9707	1.95425	1.97182	1.97416	1.97212	1.95717	1.9377	1.93649	1.95201	1.93745	1.96936	1.97799	2.02519	2.08792	2.11213	2.20202	1.66394	1.53665	1.76926	1.54904	1.86265	2.0287	2.01022	1.98246	1.97624	2.01	1.95551	1.97478	1.94968	1.9653	1.96905	1.96364	1.95499	1.97601	1.9801	1.97796	2.00204	1.989	1.97254	1.97843	1.98872	1.98275	1.97809	1.97151	1.96047	1.96326	1.95597	1.95167	1.94959	1.94539	1.95272	1.95573	1.94417	1.94942	1.95273	1.94307	1.93723	1.94789	1.94216	1.93841	1.94728	1.95004	1.94852	1.95641	1.95711	1.95049	1.95032	1.95139	1.95611	1.96362	1.95745	1.95726	1.95173	1.94887	1.95147	1.95373	1.96073	1.95569	1.95255	1.95049	1.94722	1.95548	1.95029	1.94211	1.93956	1.94528	1.95062	1.95136	1.94338	1.94573	1.94451	1.94365	1.9498	1.94913	1.94897	1.93865	1.93753	1.93649	1.94541	1.93831	1.93974	1.94211	1.93631	1.9362	1.93843	1.94366	1.95169	1.94667	1.94814	1.94205	1.94023	1.94783	1.94189	1.93526	1.9359	1.93772	1.93982	1.93971
			q-value	0.909428	0.967236	0.967236	0.967236	0.967236	0.967236	0.909428	0.909428	0.967236	0.967236	0.996749	0.967236	0.909428	0.967236	0.967236	0.909428	0.967236	0.967236	0.909428	0.909428	0.967236	0.967236	0.909428	0.967236	0.967236	0.909428	0.967236	0.909428	0.967236	0.967236	0.967236	0.909428	0.967236	0.967236	0.909428	0.967236	0.967236	0.909428	0.967236	0.967236	0.909428	0.909428	0.967236	0.967236	0.967236	0.909428	0.909428	0.967236	0.967236	0.967236	0.967236	0.967236	0.967236	0.909428	0.967236	0.967236	0.967236	0.967236	0.909428	0.967236	0.967236	0.909428	0.967236	0.996749	0.909428	0.909428	0.967236	0.909428	0.909428	0.967236	0.909428	0.909428	0.967236	0.967236	0.967236	0.909428	0.909428	0.967236	0.967236	0.967236	0.909428	0.909428	0.967236	0.967236	0.967236	0.967236	0.909428	0.909428	0.967236	0.967236	0.967236	0.967236	0.967236	0.996749	0.909428	0.909428	0.967236	0.967236	0.967236	0.991318	0.909428	0.967236	0.909428	0.967236	0.997079	0.967236	0.967236	0.967236	0.967236	0.967236	0.967236	0.967236	0.909428	0.967236	0.909428	0.996749	0.909428	0.909428	0.909428	0.909428	0.967236	0.645734	0.909428	0.909428	0.909428	0.909428	0.909428	0.909428	0.645734	0.967236	0.909428	0.967236	0.967236	0.967236	0.909428	0.967236	0.967236	0.909428	0.909428	0.967236	0.996749	0.909428	0.967236	0.909428	0.967236	0.909428	0.967236	0.909428	0.997988	0.909428	0.909428	0.967236	0.909428	0.909428	0.997988	0.909428	0.967236	0.909428	0.909428	0.967236	0.967236	0.909428	0.909428	0.909428	0.967236	0.909428	0.967236	0.967236	0.909428	0.967236	0.909428	0.967236	0.967236	0.967236	0.909428	0.909428	0.967236	0.996749	0.909428	0.909428	0.967236	0.909428	0.967236	0.967236	0.967236	0.967236	0.909428	0.996749	0.909428	0.967236	0.967236	0.909428	0.967236	0.967236	0.997988	0.996749	0.967236	0.909428	0.967236	0.997988	0.967236
	HD/21	ATAC	observed_mutation_count	0	0	0	0	0	0	1	0	1	1	0	0	0	2	1	0	1	1	0	1	2	0	0	0	0	0	1	0	0	0	0	0	1	0	1	0	0	1	1	0	0	0	1	1	1	0	1	0	1	2	0	0	1	0	0	1	0	0	0	1	1	0	2	0	0	2	0	0	0	0	1	0	1	0	0	1	0	1	0	0	0	0	0	0	0	0	1	0	0	1	1	0	0	1	0	0	0	0	0	1	0	0	1	1	2	0	2	0	1	0	0	0	1	0	0	0	1	0	2	2	0	0	0	1	0	1	0	1	0	1	0	1	1	0	0	0	0	1	0	0	2	0	0	1	0	0	1	0	0	0	0	0	0	1	0	0	0	0	2	0	0	1	0	0	0	0	0	0	0	0	0	0	0	0	1	0	2	0	2	0	1	1	0	0	1	0	0	0	0	3	0	1	0	2	0	0	0	0	1	1	2
			expected_mutation_count	0.450093	0.423416	0.425093	0.429448	0.423849	0.446226	0.455431	0.422312	0.429514	0.427672	0.415749	0.416524	0.420136	0.430791	0.439199	0.432717	0.424587	0.420967	0.425823	0.427824	0.42682	0.428975	0.453222	0.44791	0.427725	0.440205	0.453606	0.443997	0.425914	0.420948	0.42153	0.417669	0.420144	0.429816	0.430907	0.420454	0.42225	0.418441	0.430965	0.431694	0.426636	0.428366	0.42283	0.427393	0.424596	0.419096	0.431106	0.427849	0.423307	0.427263	0.423876	0.420286	0.419477	0.424449	0.432	0.425553	0.42034	0.420214	0.428967	0.441194	0.439863	0.427323	0.43045	0.445617	0.449405	0.439064	0.436026	0.414921	0.425399	0.431196	0.429437	0.427942	0.457755	0.459204	0.429177	0.427623	0.430127	0.439428	0.429146	0.432058	0.428684	0.423676	0.424521	0.437185	0.42404	0.428263	0.448161	0.440794	0.426595	0.431478	0.438926	0.439452	0.437028	0.43069	0.419157	0.43521	0.414869	0.19532	0.445055	0.197783	0.248146	0.409729	0.472758	0.380837	0.552808	0.477811	0.448556	0.443757	0.433283	0.428265	0.439288	0.428716	0.421343	0.432795	0.437364	0.434472	0.432572	0.448574	0.430069	0.442707	0.444896	0.427022	0.433092	0.431173	0.43207	0.435455	0.440566	0.435485	0.426428	0.43078	0.4256	0.421821	0.435028	0.423611	0.426204	0.445122	0.43794	0.435162	0.434468	0.434549	0.431527	0.439395	0.443441	0.444314	0.435979	0.43041	0.43693	0.431339	0.433487	0.430562	0.438219	0.431041	0.424308	0.423352	0.429044	0.41845	0.421553	0.422578	0.425981	0.431052	0.430007	0.42053	0.427084	0.424211	0.425854	0.434373	0.427468	0.430143	0.424725	0.42199	0.42381	0.432258	0.435355	0.439883	0.427786	0.419011	0.430538	0.423413	0.424509	0.419921	0.421133	0.424835	0.41981	0.418699	0.426507	0.421925	0.42618	0.429647	0.422872	0.413362	0.430552	0.44169	0.430668	0.4203	0.421594	0.416372	0.422167	0.43076	0.414457	0.413299	0.418808
			standard_deviation	0.670829	0.650652	0.65194	0.655267	0.650984	0.667942	0.674792	0.6498	0.655317	0.653913	0.644736	0.645335	0.648126	0.656292	0.662665	0.657757	0.651551	0.648766	0.652498	0.654029	0.653262	0.654908	0.673157	0.669201	0.653953	0.663422	0.673441	0.666272	0.652568	0.648754	0.649201	0.646222	0.648132	0.655549	0.656382	0.648374	0.649755	0.646818	0.656425	0.656981	0.65312	0.654442	0.6502	0.6537	0.651557	0.647325	0.656531	0.654046	0.650567	0.6536	0.651005	0.648244	0.647618	0.651445	0.657213	0.652289	0.648284	0.648185	0.654902	0.664167	0.663163	0.653647	0.656033	0.667486	0.670316	0.662562	0.660267	0.644091	0.652171	0.656601	0.65526	0.654117	0.676511	0.677581	0.655059	0.653875	0.655785	0.662836	0.655038	0.657258	0.654686	0.650849	0.651499	0.661145	0.65113	0.654364	0.66939	0.663868	0.653087	0.656815	0.662459	0.662854	0.661025	0.656216	0.647371	0.65965	0.644054	0.441939	0.667088	0.444717	0.498127	0.640068	0.687532	0.617084	0.74344	0.691168	0.669685	0.666094	0.658189	0.654366	0.662733	0.654711	0.649057	0.657818	0.661281	0.659089	0.657645	0.669698	0.655742	0.665305	0.666945	0.653415	0.658043	0.656584	0.657266	0.659833	0.663695	0.659857	0.652959	0.656284	0.652328	0.649424	0.659513	0.650801	0.652789	0.667117	0.661715	0.659614	0.659088	0.659149	0.656852	0.662812	0.665856	0.666513	0.660231	0.656001	0.660952	0.656709	0.658342	0.656116	0.661924	0.656482	0.651335	0.650602	0.654961	0.646825	0.649217	0.650007	0.652617	0.65649	0.655696	0.64843	0.653463	0.651262	0.652521	0.659014	0.653756	0.655798	0.651655	0.649554	0.650954	0.657409	0.659757	0.663178	0.653999	0.647259	0.6561	0.65065	0.651491	0.647961	0.648893	0.65174	0.647875	0.647017	0.65302	0.649504	0.652769	0.655418	0.650233	0.64288	0.65611	0.664539	0.656198	0.648254	0.64925	0.645218	0.649692	0.656268	0.643732	0.642833	0.647101
			q-value	0.970629	0.970629	0.970629	0.970629	0.970629	0.970629	0.970629	0.970629	0.970629	0.970629	0.970629	0.970629	0.970629	0.970629	0.970629	0.970629	0.970629	0.970629	0.970629	0.970629	0.970629	0.970629	0.970629	0.970629	0.970629	0.970629	0.970629	0.970629	0.970629	0.970629	0.970629	0.970629	0.970629	0.970629	0.970629	0.970629	0.970629	0.970629	0.970629	0.970629	0.970629	0.970629	0.970629	0.970629	0.970629	0.970629	0.970629	0.970629	0.970629	0.970629	0.970629	0.970629	0.970629	0.970629	0.970629	0.970629	0.970629	0.970629	0.970629	0.970629	0.970629	0.970629	0.970629	0.970629	0.970629	0.970629	0.970629	0.970629	0.970629	0.970629	0.970629	0.970629	0.970629	0.970629	0.970629	0.970629	0.970629	0.970629	0.970629	0.970629	0.970629	0.970629	0.970629	0.970629	0.970629	0.970629	0.970629	0.970629	0.970629	0.970629	0.970629	0.970629	0.970629	0.970629	0.970629	0.970629	0.970629	1	0.970629	0.970629	0.992634	0.970629	0.970629	0.970629	0.970629	0.970629	0.970629	0.970629	0.970629	0.970629	0.970629	0.970629	0.970629	0.970629	0.970629	0.970629	0.970629	0.970629	0.970629	0.970629	0.970629	0.970629	0.970629	0.970629	0.970629	0.970629	0.970629	0.970629	0.970629	0.970629	0.970629	0.970629	0.970629	0.970629	0.970629	0.970629	0.970629	0.970629	0.970629	0.970629	0.970629	0.970629	0.970629	0.970629	0.970629	0.970629	0.970629	0.970629	0.970629	0.970629	0.970629	0.970629	0.970629	0.970629	0.970629	0.970629	0.970629	0.970629	0.970629	0.970629	0.970629	0.970629	0.970629	0.970629	0.970629	0.970629	0.970629	0.970629	0.970629	0.970629	0.970629	0.970629	0.970629	0.970629	0.970629	0.970629	0.970629	0.970629	0.970629	0.970629	0.970629	0.970629	0.970629	0.970629	0.970629	0.970629	0.970629	0.970629	0.970629	0.970629	0.970629	0.970629	0.970629	0.970629	0.970629	0.970629	0.970629	0.970629	0.970629	0.970629	0.970629
		DNase	observed_mutation_count	0	1	0	0	0	1	2	0	1	1	0	1	0	0	2	2	0	0	0	1	2	1	2	0	0	0	0	1	1	0	2	4	0	2	0	0	1	2	0	0	0	2	0	0	1	1	0	0	4	0	3	1	0	0	0	1	2	1	3	0	0	0	1	1	0	1	0	0	0	0	1	0	2	0	1	0	0	1	1	0	0	0	0	0	0	0	0	0	0	3	0	1	0	1	2	1	0	0	1	1	0	1	0	0	1	1	2	0	1	0	0	0	0	1	1	1	0	1	1	3	2	1	1	2	1	1	0	2	1	2	0	2	1	0	0	1	0	0	0	1	3	0	0	1	1	0	1	2	0	1	1	2	1	1	0	1	2	1	3	0	0	1	4	0	0	0	0	1	0	1	1	0	2	0	0	0	0	1	3	0	1	2	3	0	1	2	0	0	1	4	1	1	0	1	0	0	0	1	2	1	0
			expected_mutation_count	0.806397	0.797811	0.800448	0.812651	0.801017	0.796257	0.808148	0.813596	0.816389	0.799905	0.792122	0.797012	0.802594	0.803216	0.798278	0.813803	0.797645	0.800991	0.804434	0.79634	0.797535	0.812031	0.808549	0.801089	0.797422	0.811906	0.811672	0.806494	0.803879	0.811229	0.80505	0.803346	0.816554	0.819307	0.812175	0.800268	0.796341	0.800534	0.819346	0.805375	0.797778	0.808842	0.817833	0.812981	0.818565	0.810696	0.817391	0.819332	0.80681	0.803622	0.81308	0.806148	0.803482	0.819467	0.811654	0.812925	0.815533	0.809769	0.80209	0.817942	0.816772	0.809384	0.807299	0.80746	0.809275	0.820535	0.815364	0.813211	0.810266	0.817481	0.806603	0.80365	0.800079	0.793651	0.800393	0.804965	0.808132	0.824309	0.814219	0.79216	0.794754	0.812125	0.805659	0.814474	0.807195	0.806241	0.821241	0.805692	0.806111	0.823759	0.809532	0.806992	0.803858	0.802768	0.808146	0.808364	0.776182	0.363689	0.916284	0.30934	0.425627	0.844285	0.827308	0.782995	1.09806	0.879283	0.829871	0.825645	0.816874	0.790574	0.8067	0.812623	0.801518	0.801135	0.809409	0.802306	0.812248	0.816402	0.80272	0.811734	0.818017	0.806201	0.822217	0.827742	0.81917	0.810469	0.806539	0.820798	0.816275	0.816894	0.80893	0.80482	0.818712	0.813956	0.815137	0.810447	0.803709	0.809519	0.808404	0.804087	0.807004	0.802097	0.813993	0.810052	0.805313	0.821406	0.81994	0.808768	0.810023	0.799543	0.789111	0.807862	0.818549	0.81344	0.808142	0.802935	0.800713	0.811032	0.816919	0.808059	0.807389	0.806921	0.810256	0.806742	0.80884	0.807976	0.798596	0.823122	0.819485	0.803041	0.806985	0.809092	0.824518	0.828568	0.811296	0.800637	0.803949	0.799474	0.803421	0.802057	0.813034	0.808487	0.802292	0.805768	0.808321	0.806262	0.805832	0.803608	0.798987	0.804434	0.803502	0.794112	0.795541	0.787486	0.79171	0.793938	0.792531	0.803826	0.793755	0.795832	0.792545
			standard_deviation	0.897924	0.893132	0.894608	0.901398	0.894925	0.892263	0.898898	0.901924	0.903468	0.894304	0.889944	0.892685	0.895806	0.896153	0.893394	0.902038	0.89304	0.894911	0.896832	0.892309	0.892978	0.901056	0.899122	0.894966	0.892916	0.900986	0.900857	0.89798	0.896522	0.900611	0.897175	0.896225	0.903561	0.905082	0.901136	0.894508	0.89231	0.894656	0.905103	0.897356	0.893116	0.899285	0.904269	0.901582	0.904672	0.900315	0.904024	0.905096	0.898155	0.896379	0.901637	0.897788	0.896302	0.905172	0.900848	0.901552	0.902996	0.8998	0.895525	0.904329	0.90368	0.899586	0.898429	0.898517	0.899526	0.905761	0.902903	0.901712	0.900077	0.904074	0.89804	0.896396	0.894402	0.890803	0.894578	0.897128	0.898891	0.90784	0.90227	0.889967	0.891422	0.901109	0.897515	0.902411	0.89837	0.89784	0.90615	0.897533	0.897765	0.907539	0.899669	0.898257	0.896512	0.895903	0.898897	0.89902	0.88095	0.603051	0.957174	0.556172	0.652384	0.918802	0.909517	0.884819	1.04779	0.937607	0.910896	0.908576	0.90374	0.889075	0.898095	0.901385	0.895205	0.894993	0.899601	0.895646	0.901176	0.903477	0.895877	0.900892	0.904371	0.897816	0.906689	0.909729	0.905006	0.90019	0.898004	0.905906	0.903407	0.90375	0.899335	0.897046	0.904755	0.902123	0.902777	0.900178	0.89643	0.899662	0.899044	0.896639	0.898264	0.895529	0.902144	0.899958	0.897323	0.906241	0.905433	0.899244	0.899942	0.894103	0.888252	0.898741	0.904664	0.901837	0.898896	0.895997	0.894757	0.900502	0.903762	0.89885	0.898478	0.898218	0.900071	0.898118	0.899284	0.898803	0.893573	0.907186	0.90518	0.896055	0.898253	0.899424	0.907954	0.910182	0.900648	0.894713	0.896562	0.894064	0.896268	0.895506	0.901612	0.899087	0.895638	0.897575	0.898994	0.89785	0.897611	0.896371	0.893791	0.896831	0.896312	0.891061	0.891863	0.887336	0.889713	0.890964	0.890173	0.896493	0.890861	0.892024	0.890181
			q-value	0.964559	0.964559	0.964559	0.964559	0.964559	0.964559	0.964559	0.964559	0.964559	0.964559	0.964559	0.964559	0.964559	0.964559	0.964559	0.964559	0.964559	0.964559	0.964559	0.964559	0.964559	0.964559	0.964559	0.964559	0.964559	0.964559	0.964559	0.964559	0.964559	0.964559	0.964559	0.40897	0.964559	0.964559	0.964559	0.964559	0.964559	0.964559	0.964559	0.964559	0.964559	0.964559	0.964559	0.964559	0.964559	0.964559	0.964559	0.964559	0.40897	0.964559	0.964559	0.964559	0.964559	0.964559	0.964559	0.964559	0.964559	0.964559	0.964559	0.964559	0.964559	0.964559	0.964559	0.964559	0.964559	0.964559	0.964559	0.964559	0.964559	0.964559	0.964559	0.964559	0.964559	0.964559	0.964559	0.964559	0.964559	0.964559	0.964559	0.964559	0.964559	0.964559	0.964559	0.964559	0.964559	0.964559	0.964559	0.964559	0.964559	0.964559	0.964559	0.964559	0.964559	0.964559	0.964559	0.964559	0.964559	0.965513	0.964559	0.964559	0.964559	0.964559	0.964559	0.964559	0.964559	0.964559	0.964559	0.964559	0.964559	0.964559	0.964559	0.964559	0.964559	0.964559	0.964559	0.964559	0.964559	0.964559	0.964559	0.964559	0.964559	0.964559	0.964559	0.964559	0.964559	0.964559	0.964559	0.964559	0.964559	0.964559	0.964559	0.964559	0.964559	0.964559	0.964559	0.964559	0.964559	0.964559	0.964559	0.964559	0.964559	0.964559	0.964559	0.964559	0.964559	0.964559	0.964559	0.964559	0.964559	0.964559	0.964559	0.964559	0.964559	0.964559	0.964559	0.964559	0.964559	0.964559	0.964559	0.964559	0.964559	0.964559	0.40897	0.964559	0.964559	0.964559	0.964559	0.964559	0.964559	0.964559	0.964559	0.964559	0.964559	0.964559	0.964559	0.964559	0.964559	0.964559	0.964559	0.964559	0.964559	0.964559	0.964559	0.964559	0.964559	0.964559	0.964559	0.964559	0.964559	0.40897	0.964559	0.964559	0.964559	0.964559	0.964559	0.964559	0.964559	0.964559	0.964559	0.964559	0.964559
		intersection	observed_mutation_count	0	0	0	0	0	0	1	0	0	1	0	0	0	0	0	0	0	0	0	1	0	0	0	0	0	0	0	0	0	0	0	0	0	0	0	0	0	0	0	0	0	0	0	0	0	0	0	0	1	0	0	0	0	0	0	1	0	0	0	0	0	0	1	0	0	1	0	0	0	0	0	0	0	0	0	0	0	1	0	0	0	0	0	0	0	0	0	0	0	1	0	0	0	0	0	0	0	0	0	1	0	0	0	0	1	0	1	0	0	0	0	0	0	0	0	0	0	0	1	2	0	0	0	0	0	0	0	1	0	1	0	1	1	0	0	0	0	0	0	0	1	0	0	1	0	0	0	0	0	0	0	0	0	0	0	0	0	0	1	0	0	0	0	0	0	0	0	0	0	0	0	0	0	0	0	0	0	0	1	0	1	1	0	0	1	0	0	0	0	2	0	1	0	0	0	0	0	0	1	0	0
			expected_mutation_count	0.143971	0.139595	0.142416	0.14258	0.139441	0.1401	0.139389	0.14215	0.140974	0.139025	0.140211	0.139684	0.143211	0.141094	0.142176	0.14139	0.139549	0.14446	0.141191	0.142003	0.139205	0.14214	0.143029	0.142826	0.140743	0.146742	0.143317	0.139219	0.139431	0.141687	0.141861	0.141621	0.145813	0.142334	0.143249	0.138528	0.14098	0.140566	0.145309	0.142454	0.145566	0.14538	0.142279	0.1418	0.142677	0.141658	0.142479	0.144837	0.141867	0.139682	0.140951	0.142349	0.14282	0.144801	0.146375	0.14677	0.144063	0.142169	0.144936	0.145266	0.147487	0.144034	0.14033	0.141282	0.144647	0.145748	0.14768	0.145033	0.142324	0.144701	0.145092	0.142931	0.140772	0.138298	0.142023	0.142969	0.144004	0.149782	0.145907	0.14255	0.141029	0.1422	0.141347	0.148305	0.144435	0.140097	0.147152	0.146331	0.146435	0.149547	0.146463	0.144803	0.143086	0.142683	0.140405	0.14173	0.139085	0.0571855	0.148769	0.0613936	0.0724503	0.118732	0.161357	0.128001	0.182218	0.157978	0.150386	0.15062	0.145872	0.140458	0.14341	0.143529	0.139425	0.14147	0.142986	0.145938	0.146409	0.147634	0.142571	0.143677	0.146768	0.140017	0.143261	0.14286	0.143274	0.144618	0.145864	0.148144	0.142777	0.140864	0.140877	0.14203	0.143641	0.143061	0.141842	0.146965	0.143992	0.144863	0.143348	0.144279	0.148961	0.145507	0.143655	0.143899	0.142147	0.14497	0.143029	0.142418	0.144651	0.143272	0.144109	0.145526	0.141388	0.142485	0.142502	0.142049	0.143777	0.141598	0.144441	0.143967	0.14144	0.140039	0.140601	0.141664	0.140432	0.145764	0.143943	0.144537	0.1432	0.1432	0.143232	0.148398	0.14966	0.150601	0.145667	0.139836	0.143239	0.139104	0.142209	0.143215	0.145296	0.144598	0.142594	0.142042	0.144076	0.143185	0.141034	0.143945	0.142169	0.140246	0.14335	0.144682	0.143177	0.141661	0.1406	0.140608	0.137208	0.142764	0.140266	0.142695	0.137798
			standard_deviation	0.379403	0.373594	0.37735	0.377566	0.373389	0.374269	0.373319	0.376997	0.375435	0.372831	0.374418	0.373712	0.378402	0.375594	0.377032	0.375988	0.373533	0.380048	0.375724	0.376803	0.373073	0.376984	0.37816	0.377892	0.375127	0.383036	0.37854	0.373091	0.373375	0.376382	0.376615	0.376295	0.381823	0.377241	0.378452	0.372166	0.375442	0.374891	0.381162	0.377399	0.381499	0.381255	0.377168	0.376534	0.377695	0.376345	0.377433	0.380542	0.376621	0.373711	0.375404	0.377261	0.377884	0.380496	0.382557	0.383074	0.379525	0.377022	0.380674	0.381106	0.384006	0.379487	0.374576	0.375844	0.380293	0.381738	0.384258	0.3808	0.377226	0.380364	0.380878	0.378031	0.375165	0.371855	0.376829	0.378081	0.379447	0.386982	0.381946	0.377528	0.375509	0.377063	0.37593	0.385072	0.380015	0.374266	0.383571	0.382501	0.382635	0.38668	0.382673	0.380498	0.378237	0.377703	0.374676	0.376441	0.372915	0.239127	0.385683	0.24777	0.269158	0.344559	0.401665	0.35775	0.426833	0.397424	0.387763	0.388065	0.381901	0.374747	0.378663	0.378821	0.373368	0.376096	0.378104	0.381986	0.382602	0.384199	0.377555	0.379016	0.38307	0.374159	0.378468	0.377938	0.378485	0.380256	0.381889	0.384863	0.377828	0.375288	0.375306	0.376838	0.37897	0.378203	0.376589	0.383329	0.379431	0.380577	0.378582	0.379809	0.385921	0.381423	0.378987	0.379309	0.376993	0.380718	0.378162	0.377352	0.380298	0.378481	0.379586	0.381447	0.375986	0.377441	0.377464	0.376864	0.379148	0.376265	0.380023	0.379398	0.376056	0.374189	0.374939	0.376352	0.374713	0.381757	0.379367	0.380148	0.378385	0.378387	0.378429	0.385192	0.386824	0.388038	0.381631	0.373917	0.378438	0.372938	0.377076	0.378406	0.381144	0.380229	0.377586	0.376853	0.379541	0.378367	0.375514	0.379369	0.377023	0.374464	0.378585	0.380338	0.378357	0.376348	0.374936	0.374948	0.370387	0.377811	0.374491	0.377719	0.371183
			q-value	1	1	1	1	1	1	1	1	1	1	1	1	1	1	1	1	1	1	1	1	1	1	1	1	1	1	1	1	1	1	1	1	1	1	1	1	1	1	1	1	1	1	1	1	1	1	1	1	1	1	1	1	1	1	1	1	1	1	1	1	1	1	1	1	1	1	1	1	1	1	1	1	1	1	1	1	1	1	1	1	1	1	1	1	1	1	1	1	1	1	1	1	1	1	1	1	1	1	1	1	1	1	1	1	1	1	1	1	1	1	1	1	1	1	1	1	1	1	1	0.362175	1	1	1	1	1	1	1	1	1	1	1	1	1	1	1	1	1	1	1	1	1	1	1	1	1	1	1	1	1	1	1	1	1	1	1	1	1	1	1	1	1	1	1	1	1	1	1	1	1	1	1	1	1	1	1	1	1	1	1	1	1	1	1	1	1	1	1	1	1	0.362175	1	1	1	1	1	1	1	1	1	1	1
		union	observed_mutation_count	0	1	0	0	0	1	2	0	2	1	0	1	0	2	3	2	1	1	0	1	4	1	2	0	0	0	1	1	1	0	2	4	1	2	1	0	1	3	1	0	0	2	1	1	2	1	1	0	4	2	3	1	1	0	0	1	2	1	3	1	1	0	2	1	0	2	0	0	0	0	2	0	3	0	1	1	0	1	1	0	0	0	0	0	0	0	1	0	0	3	1	1	0	2	2	1	0	0	1	1	0	1	1	1	2	1	3	0	2	0	0	0	1	1	1	1	1	1	2	3	2	1	1	3	1	2	0	2	1	2	0	2	1	0	0	1	0	1	0	1	4	0	0	1	1	0	2	2	0	1	1	2	1	2	0	1	2	1	4	0	0	2	4	0	0	0	0	1	0	1	1	0	2	0	1	0	2	1	4	0	1	2	3	0	1	2	0	0	1	5	1	1	0	3	0	0	0	1	2	2	2
			expected_mutation_count	1.11828	1.08602	1.08435	1.09882	1.09098	1.10825	1.12222	1.09563	1.10836	1.09275	1.07175	1.0737	1.08202	1.09095	1.09448	1.10525	1.08156	1.07717	1.08937	1.08199	1.08306	1.10102	1.12251	1.11038	1.0854	1.10437	1.12389	1.11515	1.09442	1.09267	1.08475	1.07748	1.08893	1.10778	1.10165	1.08256	1.07973	1.07763	1.1063	1.09527	1.0809	1.0906	1.09733	1.10047	1.10135	1.08891	1.10382	1.10049	1.08967	1.09162	1.09712	1.08259	1.07892	1.09664	1.09544	1.08843	1.09201	1.08577	1.08773	1.1147	1.10757	1.09391	1.09971	1.11544	1.11689	1.11249	1.09959	1.08111	1.09218	1.10641	1.09322	1.08767	1.11598	1.11287	1.08704	1.08735	1.09319	1.11094	1.09704	1.07846	1.08291	1.09609	1.09134	1.09866	1.08503	1.10069	1.12379	1.09546	1.08377	1.10314	1.10166	1.1038	1.10008	1.09084	1.08527	1.10441	1.05493	0.50612	1.21472	0.444914	0.60432	1.14759	1.12638	1.03789	1.47525	1.20097	1.1259	1.11853	1.10321	1.08112	1.10304	1.0995	1.08389	1.09516	1.10601	1.0904	1.09486	1.11391	1.09053	1.11267	1.11677	1.09433	1.11536	1.12027	1.11225	1.1012	1.09649	1.10838	1.10193	1.10607	1.09553	1.08518	1.10848	1.09418	1.10261	1.10447	1.09208	1.09643	1.09997	1.09201	1.08568	1.09671	1.11135	1.1123	1.10103	1.10784	1.11339	1.09728	1.09536	1.08808	1.08036	1.09173	1.10299	1.09386	1.09361	1.07906	1.07952	1.0925	1.09864	1.09437	1.09607	1.09017	1.09834	1.09058	1.09858	1.09548	1.08137	1.10969	1.09998	1.07835	1.08614	1.09117	1.10706	1.11335	1.09112	1.07998	1.09131	1.08334	1.08359	1.07624	1.08703	1.08741	1.08	1.07874	1.08761	1.08302	1.09091	1.08946	1.07957	1.07825	1.08881	1.08768	1.08204	1.06558	1.07269	1.07021	1.07757	1.09245	1.0693	1.06714	1.07285
			standard_deviation	1.0574	1.04204	1.04124	1.04816	1.04442	1.05265	1.05926	1.04664	1.0527	1.04526	1.03517	1.03611	1.04012	1.0444	1.04609	1.05122	1.0399	1.03778	1.04364	1.0401	1.04062	1.04921	1.0594	1.05366	1.04174	1.0508	1.06005	1.05592	1.04606	1.04522	1.04143	1.03793	1.04344	1.05242	1.04951	1.04038	1.03902	1.038	1.05172	1.04647	1.03958	1.04423	1.04745	1.04895	1.04936	1.04342	1.05054	1.04895	1.04379	1.04472	1.04735	1.0404	1.03863	1.04712	1.04655	1.04319	1.04491	1.04192	1.04286	1.05571	1.05232	1.04582	1.04859	1.05606	1.05674	1.05466	1.04853	1.03968	1.04499	1.05177	1.04549	1.04283	1.05631	1.05484	1.04253	1.04268	1.04547	1.05392	1.04731	1.03841	1.04055	1.04686	1.04459	1.04809	1.04157	1.04905	1.06	1.04656	1.04096	1.05022	1.04952	1.05053	1.04876	1.04435	1.04168	1.05082	1.02702	0.711403	1.10208	0.667005	0.777359	1.0712	1.06126	1.01871	1.21448	1.09578	1.06099	1.05752	1.05025	1.03969	1.05017	1.04848	1.04101	1.04641	1.05159	1.04414	1.04627	1.05533	1.0442	1.05475	1.05669	1.04602	1.05602	1.05834	1.05455	1.04929	1.04705	1.05271	1.04964	1.05161	1.04659	1.04163	1.05276	1.04595	1.04996	1.05085	1.04494	1.04702	1.04871	1.04491	1.04188	1.04715	1.05412	1.05457	1.04921	1.05245	1.05509	1.04743	1.04651	1.04303	1.03932	1.04477	1.05015	1.04579	1.04567	1.0387	1.03892	1.04514	1.04807	1.04604	1.04685	1.04403	1.04793	1.04423	1.04805	1.04656	1.03981	1.05333	1.04871	1.03836	1.0421	1.04451	1.05208	1.05507	1.04448	1.03914	1.04458	1.04075	1.04087	1.03734	1.04252	1.04271	1.03915	1.03854	1.0428	1.0406	1.04438	1.04369	1.03894	1.03831	1.04338	1.04283	1.04013	1.03219	1.03563	1.03443	1.03798	1.04512	1.03399	1.03295	1.0357
			q-value	0.96321	0.96321	0.96321	0.96321	0.96321	0.96321	0.96321	0.96321	0.96321	0.96321	0.96321	0.96321	0.96321	0.96321	0.96321	0.96321	0.96321	0.96321	0.96321	0.96321	0.766335	0.96321	0.96321	0.96321	0.96321	0.96321	0.96321	0.96321	0.96321	0.96321	0.96321	0.766335	0.96321	0.96321	0.96321	0.96321	0.96321	0.96321	0.96321	0.96321	0.96321	0.96321	0.96321	0.96321	0.96321	0.96321	0.96321	0.96321	0.766335	0.96321	0.96321	0.96321	0.96321	0.96321	0.96321	0.96321	0.96321	0.96321	0.96321	0.96321	0.96321	0.96321	0.96321	0.96321	0.96321	0.96321	0.96321	0.96321	0.96321	0.96321	0.96321	0.96321	0.96321	0.96321	0.96321	0.96321	0.96321	0.96321	0.96321	0.96321	0.96321	0.96321	0.96321	0.96321	0.96321	0.96321	0.96321	0.96321	0.96321	0.96321	0.96321	0.96321	0.96321	0.96321	0.96321	0.96321	0.96321	0.96321	0.96321	0.96321	0.96321	0.96321	0.96321	0.96321	0.96321	0.96321	0.96321	0.96321	0.96321	0.96321	0.96321	0.96321	0.96321	0.96321	0.96321	0.96321	0.96321	0.96321	0.96321	0.96321	0.96321	0.96321	0.96321	0.96321	0.96321	0.96321	0.96321	0.96321	0.96321	0.96321	0.96321	0.96321	0.96321	0.96321	0.96321	0.96321	0.96321	0.96321	0.96321	0.96321	0.766335	0.96321	0.96321	0.96321	0.96321	0.96321	0.96321	0.96321	0.96321	0.96321	0.96321	0.96321	0.96321	0.96321	0.96321	0.96321	0.96321	0.96321	0.766335	0.96321	0.96321	0.96321	0.766335	0.96321	0.96321	0.96321	0.96321	0.96321	0.96321	0.96321	0.96321	0.96321	0.96321	0.96321	0.96321	0.96321	0.96321	0.96321	0.766335	0.96321	0.96321	0.96321	0.96321	0.96321	0.96321	0.96321	0.96321	0.96321	0.96321	0.654699	0.96321	0.96321	0.96321	0.96321	0.96321	0.96321	0.96321	0.96321	0.96321	0.96321	0.96321
	HD/22	ATAC	observed_mutation_count	4	7	4	4	6	2	3	7	5	3	4	5	4	6	7	2	5	4	3	6	5	3	2	4	7	3	5	4	2	10	8	4	7	5	4	1	3	5	2	3	6	6	8	3	4	6	3	3	3	3	2	6	8	4	3	3	5	3	5	2	4	4	6	2	5	8	2	5	3	3	2	5	4	8	2	3	3	5	7	2	2	3	5	6	5	3	1	7	3	3	5	4	5	8	6	8	4	5	0	5	2	4	9	5	3	1	3	5	1	5	4	2	7	1	4	4	5	5	2	6	6	5	4	2	5	4	7	8	5	3	4	6	7	5	3	4	3	1	2	4	6	3	6	10	2	4	6	4	5	5	2	6	9	2	3	7	5	4	4	5	5	4	7	6	5	4	3	5	5	8	5	3	4	2	3	5	4	5	3	8	5	4	6	3	1	6	2	3	6	7	3	4	2	4	2	7	3	1	4	5	4
			expected_mutation_count	4.37419	4.40104	4.4145	4.38585	4.36417	4.42089	4.43328	4.39704	4.39153	4.36579	4.37363	4.34506	4.33377	4.33387	4.30419	4.39832	4.38782	4.32452	4.34584	4.33541	4.34431	4.34559	4.35873	4.38523	4.36314	4.46636	4.45792	4.42059	4.40545	4.34219	4.39159	4.41358	4.39029	4.4187	4.41689	4.35247	4.40594	4.42741	4.43468	4.4171	4.41351	4.4289	4.3741	4.41902	4.3593	4.40189	4.3987	4.48671	4.52342	4.49903	4.49269	4.40989	4.44099	4.3725	4.44485	4.48945	4.47662	4.53482	4.53487	4.453	4.45069	4.4037	4.47427	4.50372	4.58645	4.6292	4.5228	4.43386	4.46944	4.51483	4.50086	4.47247	4.54904	4.52577	4.46573	4.46898	4.39631	4.49585	4.41919	4.44034	4.52123	4.59133	4.72874	4.53807	4.53855	4.40828	4.39125	4.65696	4.61169	4.68949	4.59094	4.51855	4.52216	4.52996	4.51513	4.55453	5.24162	3.8937	2.30194	4.09917	2.21843	4.30269	4.59006	4.54655	4.84724	4.57183	4.42124	4.37746	4.49079	4.5717	4.57625	4.7008	4.61598	4.40434	4.54231	4.52186	4.56246	4.42459	4.46463	4.61354	4.66146	4.42193	4.43263	4.3925	4.51377	4.44188	4.54202	4.59112	4.59591	4.41294	4.4414	4.40782	4.47801	4.39683	4.39399	4.39963	4.40539	4.40364	4.3671	4.37498	4.40653	4.40128	4.4042	4.40261	4.36011	4.38439	4.33543	4.38365	4.36972	4.36414	4.3692	4.38951	4.38658	4.38833	4.3766	4.37803	4.38542	4.36466	4.37637	4.38474	4.39258	4.38342	4.38255	4.35785	4.36445	4.38858	4.42948	4.3606	4.33487	4.34207	4.4143	4.39796	4.39682	4.39998	4.39577	4.34537	4.36844	4.35877	4.38743	4.34445	4.34445	4.32695	4.32333	4.32581	4.33558	4.31249	4.33346	4.34098	4.33772	4.33212	4.34904	4.32184	4.31733	4.31643	4.29845	4.34229	4.37777	4.30398	4.28805	4.30954	4.34566
			standard_deviation	2.09127	2.09768	2.10088	2.09405	2.08887	2.1024	2.10534	2.09672	2.09541	2.08926	2.09113	2.08429	2.08158	2.08161	2.07447	2.09703	2.09452	2.07936	2.08448	2.08198	2.08412	2.08442	2.08757	2.0939	2.08862	2.11318	2.11118	2.10233	2.09873	2.08361	2.09542	2.10066	2.09511	2.10188	2.10145	2.08607	2.09884	2.10395	2.10568	2.1015	2.10064	2.1043	2.09125	2.10196	2.08771	2.09788	2.09712	2.11799	2.12663	2.12089	2.11939	2.09978	2.10717	2.09086	2.10809	2.11864	2.11561	2.12931	2.12932	2.11002	2.10947	2.09831	2.11505	2.122	2.1414	2.15135	2.12649	2.10548	2.11391	2.12462	2.12133	2.11463	2.13265	2.12719	2.11303	2.1138	2.09655	2.12015	2.102	2.10702	2.12612	2.14253	2.17434	2.13007	2.13019	2.0994	2.09534	2.15779	2.14728	2.16531	2.14245	2.12549	2.12634	2.12817	2.12467	2.13394	2.28928	1.97314	1.51717	2.02453	1.4894	2.07414	2.14225	2.13206	2.20143	2.13799	2.10249	2.09205	2.11896	2.13796	2.13902	2.16792	2.14827	2.09846	2.13107	2.12627	2.13579	2.10328	2.11278	2.14771	2.15883	2.10265	2.10519	2.09564	2.12437	2.10738	2.131	2.14248	2.1436	2.10051	2.10727	2.09929	2.11594	2.09667	2.09599	2.09734	2.09871	2.09829	2.08957	2.09146	2.09898	2.09773	2.09842	2.09805	2.0879	2.0937	2.08198	2.09353	2.0902	2.08886	2.09008	2.09493	2.09423	2.09464	2.09184	2.09219	2.09395	2.08899	2.09179	2.09379	2.09566	2.09347	2.09326	2.08736	2.08894	2.0947	2.10444	2.08802	2.08185	2.08358	2.10083	2.09694	2.09667	2.09742	2.09642	2.08437	2.08989	2.08758	2.09443	2.08415	2.08415	2.07995	2.07908	2.07967	2.08202	2.07647	2.08151	2.08331	2.08253	2.08119	2.08525	2.07872	2.07763	2.07741	2.07309	2.08363	2.09212	2.07442	2.07058	2.07576	2.08444
			q-value	0.982931	0.982931	0.982931	0.982931	0.982931	0.982931	0.982931	0.982931	0.982931	0.982931	0.982931	0.982931	0.982931	0.982931	0.982931	0.982931	0.982931	0.982931	0.982931	0.982931	0.982931	0.982931	0.982931	0.982931	0.982931	0.982931	0.982931	0.982931	0.982931	0.982931	0.982931	0.982931	0.982931	0.982931	0.982931	0.986809	0.982931	0.982931	0.982931	0.982931	0.982931	0.982931	0.982931	0.982931	0.982931	0.982931	0.982931	0.982931	0.982931	0.982931	0.982931	0.982931	0.982931	0.982931	0.982931	0.982931	0.982931	0.982931	0.982931	0.982931	0.982931	0.982931	0.982931	0.982931	0.982931	0.982931	0.982931	0.982931	0.982931	0.982931	0.982931	0.982931	0.982931	0.982931	0.982931	0.982931	0.982931	0.982931	0.982931	0.982931	0.982931	0.982931	0.982931	0.982931	0.982931	0.982931	0.986809	0.982931	0.982931	0.982931	0.982931	0.982931	0.982931	0.982931	0.982931	0.982931	0.982931	0.982931	0.986809	0.982931	0.982931	0.982931	0.982931	0.982931	0.982931	0.986809	0.982931	0.982931	0.986809	0.982931	0.982931	0.986417	0.982931	0.986809	0.982931	0.982931	0.982931	0.982931	0.982931	0.982931	0.982931	0.982931	0.982931	0.982931	0.982931	0.982931	0.982931	0.982931	0.982931	0.982931	0.982931	0.982931	0.982931	0.982931	0.982931	0.982931	0.982931	0.986809	0.982931	0.982931	0.982931	0.982931	0.982931	0.982931	0.982931	0.982931	0.982931	0.982931	0.982931	0.982931	0.982931	0.982931	0.982931	0.982931	0.982931	0.982931	0.982931	0.982931	0.982931	0.982931	0.982931	0.982931	0.982931	0.982931	0.982931	0.982931	0.982931	0.982931	0.982931	0.982931	0.982931	0.982931	0.982931	0.982931	0.982931	0.982931	0.982931	0.982931	0.982931	0.982931	0.982931	0.982931	0.982931	0.982931	0.986809	0.982931	0.982931	0.982931	0.982931	0.982931	0.982931	0.982931	0.982931	0.982931	0.982931	0.982931	0.982931	0.986809	0.982931	0.982931	0.982931
		DNase	observed_mutation_count	8	14	9	7	7	4	7	9	9	8	8	8	4	8	12	8	5	3	5	6	7	7	3	6	5	7	6	7	7	8	5	8	11	7	16	9	6	9	2	5	6	11	13	4	12	7	9	6	11	4	3	7	6	8	11	5	9	9	8	3	8	9	10	4	9	6	8	15	3	7	7	5	11	8	7	8	7	6	11	10	4	10	11	7	7	10	7	5	5	10	6	12	3	10	12	7	9	6	3	6	5	3	11	5	12	9	7	9	5	12	9	4	8	4	6	9	4	8	5	9	9	3	13	10	4	5	11	11	12	2	8	9	6	7	6	15	3	9	8	7	6	4	10	10	7	4	8	10	6	7	8	8	9	5	8	10	10	9	5	8	10	7	11	15	12	8	6	6	10	10	9	9	8	4	5	7	8	7	4	10	6	8	8	8	4	10	10	8	14	13	13	6	4	9	8	8	12	2	6	10	8
			expected_mutation_count	7.6436	7.68413	7.70627	7.71258	7.65532	7.65715	7.71227	7.70346	7.72958	7.68634	7.66334	7.66912	7.69877	7.67876	7.6892	7.68247	7.67231	7.68925	7.70758	7.67314	7.68953	7.7335	7.71708	7.74095	7.75775	7.7487	7.72792	7.73366	7.72971	7.70743	7.7596	7.76838	7.76495	7.80514	7.75374	7.7136	7.75693	7.74739	7.79256	7.77884	7.7848	7.77497	7.76262	7.78589	7.75102	7.77455	7.77577	7.80026	7.81917	7.81259	7.78365	7.79415	7.79628	7.79338	7.81484	7.79179	7.76841	7.81921	7.82427	7.74077	7.76706	7.78164	7.80856	7.8108	7.80109	7.86578	7.86469	7.79902	7.78834	7.84171	7.85516	7.86572	7.89397	7.86487	7.82989	7.85513	7.8521	7.89802	7.84276	7.79867	7.85197	7.89284	7.93877	7.91093	7.94833	7.84251	7.83935	7.90416	7.87665	7.95798	7.81156	7.84962	7.95955	7.98338	7.97117	8.0999	9.49681	7.60667	4.51704	7.19186	3.99182	7.24498	8.04869	8.01216	8.62699	7.96434	7.83669	7.75091	7.94901	7.93621	7.8749	7.92896	7.84659	7.83991	7.88427	7.84302	7.82435	7.80945	7.79288	7.8461	7.85212	7.81106	7.81504	7.82584	7.85161	7.8038	7.85688	7.84642	7.82795	7.80292	7.7908	7.80826	7.83771	7.79159	7.74135	7.7881	7.81874	7.79572	7.76882	7.78895	7.77227	7.77621	7.75183	7.75676	7.7477	7.7611	7.74424	7.74708	7.72306	7.72213	7.75123	7.78688	7.77794	7.77088	7.73687	7.74073	7.79387	7.72782	7.75126	7.76051	7.76997	7.76255	7.7626	7.72795	7.71787	7.73695	7.76463	7.72216	7.70628	7.70874	7.74152	7.7678	7.72971	7.77003	7.77449	7.7306	7.71962	7.72549	7.73958	7.7123	7.70609	7.6899	7.67355	7.68288	7.69712	7.71164	7.7246	7.70433	7.66989	7.69296	7.69557	7.67471	7.69604	7.68461	7.64408	7.6768	7.71642	7.68249	7.64978	7.68225	7.67477
			standard_deviation	2.76447	2.77179	2.77578	2.77691	2.76659	2.76692	2.77686	2.77527	2.77997	2.77219	2.76804	2.76908	2.77443	2.77082	2.7727	2.77149	2.76966	2.77271	2.77601	2.76981	2.77276	2.78068	2.77772	2.78202	2.78503	2.78341	2.77968	2.78071	2.78	2.77599	2.78536	2.78694	2.78633	2.79352	2.78431	2.7771	2.78489	2.78317	2.79127	2.78882	2.78988	2.78812	2.78591	2.79008	2.78383	2.78805	2.78827	2.79265	2.79603	2.79486	2.78968	2.79156	2.79194	2.79142	2.79526	2.79114	2.78695	2.79604	2.79694	2.78199	2.7867	2.78932	2.79414	2.79454	2.7928	2.80435	2.80416	2.79243	2.79052	2.80006	2.80246	2.80434	2.80937	2.80419	2.79795	2.80246	2.80192	2.8101	2.80025	2.79237	2.80189	2.80918	2.81733	2.81239	2.81903	2.80021	2.79964	2.81119	2.80629	2.82074	2.79468	2.80147	2.82102	2.82523	2.82306	2.84578	3.08147	2.75787	2.12527	2.68163	1.9979	2.69147	2.83679	2.83032	2.9369	2.82187	2.79917	2.78381	2.81915	2.81688	2.80598	2.8156	2.80093	2.79974	2.80765	2.8003	2.79696	2.7943	2.79133	2.80085	2.80192	2.79459	2.7953	2.79723	2.80183	2.79328	2.80277	2.8009	2.7976	2.79313	2.79096	2.79408	2.79935	2.7911	2.78209	2.79048	2.79596	2.79184	2.78702	2.79063	2.78764	2.78834	2.78397	2.78486	2.78323	2.78563	2.78261	2.78312	2.7788	2.77863	2.78386	2.79026	2.78866	2.78739	2.78128	2.78198	2.79151	2.77966	2.78387	2.78553	2.78722	2.78589	2.7859	2.77968	2.77787	2.7813	2.78627	2.77864	2.77578	2.77622	2.78212	2.78684	2.78	2.78723	2.78803	2.78016	2.77818	2.77924	2.78177	2.77686	2.77575	2.77283	2.76988	2.77156	2.77413	2.77674	2.77908	2.77543	2.76922	2.77338	2.77385	2.77009	2.77394	2.77188	2.76456	2.77047	2.7776	2.77149	2.76559	2.77145	2.7701
			q-value	0.995616	0.903556	0.995616	0.995616	0.995616	0.995616	0.995616	0.995616	0.995616	0.995616	0.995616	0.995616	0.995616	0.995616	0.995616	0.995616	0.995616	0.995616	0.995616	0.995616	0.995616	0.995616	0.995616	0.995616	0.995616	0.995616	0.995616	0.995616	0.995616	0.995616	0.995616	0.995616	0.995616	0.995616	0.732024	0.995616	0.995616	0.995616	0.995616	0.995616	0.995616	0.995616	0.995616	0.995616	0.995616	0.995616	0.995616	0.995616	0.995616	0.995616	0.995616	0.995616	0.995616	0.995616	0.995616	0.995616	0.995616	0.995616	0.995616	0.995616	0.995616	0.995616	0.995616	0.995616	0.995616	0.995616	0.995616	0.732024	0.995616	0.995616	0.995616	0.995616	0.995616	0.995616	0.995616	0.995616	0.995616	0.995616	0.995616	0.995616	0.995616	0.995616	0.995616	0.995616	0.995616	0.995616	0.995616	0.995616	0.995616	0.995616	0.995616	0.995616	0.995616	0.995616	0.995616	0.995616	0.995616	0.995616	0.995616	0.995616	0.995616	0.995616	0.995616	0.995616	0.995616	0.995616	0.995616	0.995616	0.995616	0.995616	0.995616	0.995616	0.995616	0.995616	0.995616	0.995616	0.995616	0.995616	0.995616	0.995616	0.995616	0.995616	0.995616	0.995616	0.995616	0.995616	0.995616	0.995616	0.995616	0.995616	0.995616	0.995616	0.995616	0.995616	0.995616	0.732024	0.995616	0.995616	0.995616	0.995616	0.995616	0.995616	0.995616	0.995616	0.995616	0.995616	0.995616	0.995616	0.995616	0.995616	0.995616	0.995616	0.995616	0.995616	0.995616	0.995616	0.995616	0.995616	0.995616	0.995616	0.995616	0.995616	0.995616	0.732024	0.995616	0.995616	0.995616	0.995616	0.995616	0.995616	0.995616	0.995616	0.995616	0.995616	0.995616	0.995616	0.995616	0.995616	0.995616	0.995616	0.995616	0.995616	0.995616	0.995616	0.995616	0.995616	0.995616	0.995616	0.903556	0.995616	0.995616	0.995616	0.995616	0.995616	0.995616	0.995616	0.995616	0.995616	0.995616	0.995616	0.995616
		intersection	observed_mutation_count	4	5	2	1	2	0	0	4	4	1	2	3	1	4	4	2	2	1	3	2	1	1	0	1	2	2	3	1	2	5	3	1	4	2	3	1	0	4	0	0	3	2	5	2	1	2	2	1	1	2	0	2	3	3	3	0	3	1	5	1	2	4	2	1	3	4	0	5	1	1	1	1	2	5	1	0	2	3	2	1	0	2	0	4	3	2	0	2	1	2	3	2	1	5	4	3	1	2	0	3	2	2	5	2	2	1	2	1	0	4	4	1	3	0	1	0	1	3	1	3	2	0	3	1	0	2	4	5	3	0	3	2	3	1	2	2	0	1	0	1	3	2	4	5	1	1	2	3	1	2	1	2	2	1	1	3	0	2	3	4	3	1	2	3	4	4	1	1	1	4	3	1	2	0	3	3	3	2	1	5	2	0	1	0	0	3	0	2	6	5	2	2	2	1	1	2	3	1	1	3	4
			expected_mutation_count	2.04042	2.04098	2.05367	2.04065	2.03596	2.04158	2.05454	2.0648	2.08226	2.07037	2.06959	2.04894	2.0447	2.05037	2.06272	2.06865	2.06076	2.05064	2.05466	2.05254	2.06102	2.07005	2.06321	2.07723	2.08384	2.07574	2.08188	2.07312	2.08176	2.07559	2.08004	2.06484	2.0838	2.09862	2.08131	2.06687	2.07719	2.07525	2.09132	2.0991	2.08058	2.0861	2.08685	2.08926	2.08849	2.09439	2.08779	2.09235	2.10555	2.11093	2.10526	2.09862	2.09746	2.0884	2.11133	2.11413	2.10995	2.10504	2.10275	2.08761	2.08932	2.10221	2.10723	2.10534	2.10163	2.11388	2.10161	2.09645	2.09829	2.1119	2.10367	2.11106	2.11683	2.10216	2.11564	2.1238	2.09593	2.11779	2.10995	2.0946	2.10638	2.12328	2.13508	2.13213	2.12238	2.10566	2.10987	2.12556	2.09711	2.13865	2.09474	2.09861	2.1347	2.16798	2.14794	2.13265	2.51115	1.72204	1.04549	2.06423	1.06375	2.23771	2.26029	2.13581	2.3051	2.12777	2.09992	2.06996	2.13065	2.12991	2.1216	2.12585	2.10195	2.10012	2.13089	2.11374	2.11315	2.09972	2.10204	2.11694	2.13025	2.10002	2.11099	2.11829	2.13179	2.10484	2.11393	2.12026	2.12312	2.10787	2.1034	2.09331	2.10534	2.11116	2.09242	2.10308	2.10583	2.09685	2.0879	2.09185	2.10657	2.10084	2.08705	2.09643	2.08857	2.09484	2.08101	2.08096	2.07972	2.08893	2.08643	2.0928	2.10135	2.0933	2.08885	2.08492	2.09254	2.07318	2.07642	2.09205	2.0833	2.08289	2.07225	2.06538	2.06981	2.07871	2.09839	2.06782	2.06276	2.06128	2.09211	2.07257	2.07163	2.07072	2.07075	2.05742	2.06926	2.08127	2.07675	2.0668	2.06818	2.0599	2.06097	2.06265	2.06537	2.06928	2.06659	2.07218	2.06071	2.06012	2.0539	2.04846	2.05094	2.05544	2.041	2.06338	2.07943	2.04215	2.04317	2.04906	2.05951
			standard_deviation	1.42831	1.4285	1.43294	1.42839	1.42675	1.42871	1.43324	1.43681	1.44288	1.43875	1.43848	1.43129	1.4298	1.43179	1.43609	1.43815	1.43541	1.43188	1.43328	1.43254	1.4355	1.43864	1.43626	1.44113	1.44342	1.44062	1.44275	1.43971	1.4427	1.44056	1.44211	1.43683	1.44341	1.44853	1.44255	1.43753	1.44112	1.44045	1.44601	1.4487	1.4423	1.44421	1.44447	1.4453	1.44503	1.44707	1.44479	1.44637	1.45092	1.45277	1.45082	1.44853	1.44813	1.445	1.45291	1.45387	1.45244	1.45075	1.44996	1.44473	1.44532	1.44977	1.4515	1.45085	1.44957	1.45379	1.44957	1.44778	1.44842	1.45311	1.45028	1.45282	1.4548	1.44976	1.45439	1.4572	1.44761	1.45513	1.45244	1.44715	1.45121	1.45702	1.46106	1.46005	1.45671	1.45096	1.45241	1.4578	1.44801	1.46228	1.4472	1.44853	1.46093	1.47227	1.46545	1.46023	1.58454	1.3122	1.02246	1.43666	1.03135	1.49576	1.50329	1.46131	1.51811	1.45856	1.44898	1.43861	1.45954	1.45929	1.45644	1.4579	1.44968	1.44905	1.45963	1.45374	1.45354	1.44891	1.44971	1.45484	1.45941	1.44901	1.4528	1.4553	1.45993	1.45068	1.45381	1.45598	1.45696	1.45172	1.45018	1.4467	1.45085	1.45285	1.44639	1.45007	1.45102	1.44792	1.44483	1.4462	1.45127	1.4493	1.44454	1.44778	1.44506	1.44723	1.44244	1.44242	1.442	1.44519	1.44432	1.44652	1.44948	1.4467	1.44516	1.4438	1.44643	1.43973	1.44085	1.44626	1.44324	1.44309	1.4394	1.43702	1.43856	1.44165	1.44845	1.43787	1.43611	1.43559	1.44628	1.43951	1.43919	1.43887	1.43888	1.43425	1.43836	1.44253	1.44097	1.43751	1.43799	1.43511	1.43548	1.43607	1.43701	1.43837	1.43744	1.43938	1.43539	1.43519	1.43302	1.43112	1.43199	1.43355	1.42851	1.43632	1.4419	1.42891	1.42927	1.43133	1.43497
			q-value	0.9845	0.9845	0.9845	0.9845	0.9845	0.9845	0.9845	0.9845	0.9845	0.9845	0.9845	0.9845	0.9845	0.9845	0.9845	0.9845	0.9845	0.9845	0.9845	0.9845	0.9845	0.9845	0.9845	0.9845	0.9845	0.9845	0.9845	0.9845	0.9845	0.9845	0.9845	0.9845	0.9845	0.9845	0.9845	0.9845	0.9845	0.9845	0.9845	0.9845	0.9845	0.9845	0.9845	0.9845	0.9845	0.9845	0.9845	0.9845	0.9845	0.9845	0.9845	0.9845	0.9845	0.9845	0.9845	0.9845	0.9845	0.9845	0.9845	0.9845	0.9845	0.9845	0.9845	0.9845	0.9845	0.9845	0.9845	0.9845	0.9845	0.9845	0.9845	0.9845	0.9845	0.9845	0.9845	0.9845	0.9845	0.9845	0.9845	0.9845	0.9845	0.9845	0.9845	0.9845	0.9845	0.9845	0.9845	0.9845	0.9845	0.9845	0.9845	0.9845	0.9845	0.9845	0.9845	0.9845	0.9845	0.9845	0.9845	0.9845	0.9845	0.9845	0.9845	0.9845	0.9845	0.9845	0.9845	0.9845	0.9845	0.9845	0.9845	0.9845	0.9845	0.9845	0.9845	0.9845	0.9845	0.9845	0.9845	0.9845	0.9845	0.9845	0.9845	0.9845	0.9845	0.9845	0.9845	0.9845	0.9845	0.9845	0.9845	0.9845	0.9845	0.9845	0.9845	0.9845	0.9845	0.9845	0.9845	0.9845	0.9845	0.9845	0.9845	0.9845	0.9845	0.9845	0.9845	0.9845	0.9845	0.9845	0.9845	0.9845	0.9845	0.9845	0.9845	0.9845	0.9845	0.9845	0.9845	0.9845	0.9845	0.9845	0.9845	0.9845	0.9845	0.9845	0.9845	0.9845	0.9845	0.9845	0.9845	0.9845	0.9845	0.9845	0.9845	0.9845	0.9845	0.9845	0.9845	0.9845	0.9845	0.9845	0.9845	0.9845	0.9845	0.9845	0.9845	0.9845	0.9845	0.9845	0.9845	0.9845	0.9845	0.9845	0.9845	0.9845	0.9845	0.9845	0.9845	0.9845	0.9845
		union	observed_mutation_count	8	16	11	10	11	6	10	12	10	10	10	10	7	10	15	8	8	6	5	10	11	9	5	9	10	8	8	10	7	13	10	11	14	10	17	9	9	10	4	8	9	15	16	5	15	11	10	8	13	5	5	11	11	9	11	8	11	11	8	4	10	9	14	5	11	10	10	15	5	9	8	9	13	11	8	11	8	8	16	11	6	11	16	9	9	11	8	10	7	11	8	14	7	13	14	12	12	9	3	8	5	5	15	8	13	9	8	13	6	13	9	5	12	5	9	13	8	10	6	12	13	8	14	11	9	7	14	14	14	5	9	13	10	11	7	17	6	9	10	10	9	5	12	15	8	7	12	11	10	10	9	12	16	6	10	14	15	11	6	9	12	10	16	18	13	8	8	10	14	14	11	11	10	6	5	9	9	10	6	13	9	12	13	11	5	13	12	9	14	15	14	8	4	12	9	13	12	2	9	12	8
			expected_mutation_count	9.98735	10.0591	10.0834	10.0598	9.9992	10.0531	10.1048	10.0371	10.0426	9.98083	9.96883	9.97309	9.98784	9.96901	9.94549	10.0082	9.99368	9.96761	9.99819	9.97406	9.99144	10.0059	10.0105	10.0516	10.0364	10.1331	10.1124	10.0761	10.045	9.97669	10.0823	10.1276	10.0867	10.1191	10.0889	9.99638	10.0941	10.1066	10.1401	10.0945	10.1211	10.1088	10.0527	10.1019	10.0195	10.0866	10.0828	10.1843	10.2416	10.2037	10.175	10.1056	10.1426	10.0734	10.1437	10.1593	10.1177	10.2528	10.2599	10.0979	10.1147	10.0828	10.1753	10.2132	10.2981	10.3992	10.283	10.1365	10.1659	10.2571	10.2635	10.2254	10.3325	10.2991	10.175	10.211	10.1629	10.2765	10.1586	10.1678	10.2829	10.3736	10.513	10.3155	10.3556	10.1451	10.116	10.41	10.4006	10.5204	10.3263	10.2761	10.3469	10.3404	10.328	10.5018	12.2321	9.79011	5.78517	9.26298	5.14104	9.28792	10.3744	10.4056	11.1656	10.4054	10.1681	10.0487	10.334	10.3581	10.3351	10.5104	10.3319	10.1561	10.2918	10.2487	10.2587	10.1245	10.1636	10.3509	10.3606	10.1258	10.1149	10.0972	10.2295	10.1379	10.2711	10.3105	10.3029	10.1158	10.1142	10.1253	10.2077	10.072	10.035	10.0765	10.1086	10.0873	10.0454	10.074	10.0618	10.0633	10.0576	10.0539	10.0124	10.0318	10.0007	10.0454	10.0082	9.99004	10.0288	10.0789	10.0625	10.0613	10.0198	10.0293	10.0884	10.0226	10.0441	10.0492	10.0678	10.0624	10.0688	10.0171	10.0053	10.0491	10.0894	10.0073	9.97805	9.98648	10.0576	10.0926	10.0562	10.0983	10.1088	10.0286	10.0142	10.0028	10.0452	9.99092	9.97825	9.95431	9.93972	9.9437	9.96442	9.95569	9.9846	9.97556	9.94869	9.96987	9.99438	9.94717	9.96649	9.94988	9.9029	9.95735	10.0129	9.94531	9.90264	9.94726	9.96467
			standard_deviation	3.16	3.17133	3.17515	3.17144	3.16187	3.17038	3.17853	3.16786	3.16873	3.15897	3.15707	3.15774	3.16008	3.1571	3.15337	3.16329	3.161	3.15688	3.16171	3.1579	3.16065	3.16294	3.16365	3.17014	3.16774	3.18296	3.17972	3.17401	3.1691	3.15831	3.17498	3.18211	3.17568	3.18078	3.17602	3.16143	3.17684	3.17881	3.18406	3.1769	3.18109	3.17916	3.17032	3.17807	3.16509	3.17565	3.17506	3.19099	3.19996	3.19404	3.18954	3.17864	3.18447	3.17357	3.18464	3.18708	3.18056	3.2017	3.20282	3.17744	3.18008	3.17506	3.18959	3.19553	3.20878	3.22449	3.20642	3.1835	3.18812	3.20238	3.20337	3.19743	3.21414	3.20893	3.18955	3.19518	3.18765	3.20542	3.18698	3.18841	3.2064	3.22052	3.24206	3.21148	3.21772	3.18486	3.18028	3.22616	3.22469	3.24321	3.21317	3.20535	3.21638	3.21536	3.21341	3.24036	3.49719	3.12875	2.40516	3.04337	2.26732	3.04741	3.22067	3.22548	3.34118	3.22545	3.18847	3.16969	3.21437	3.21811	3.21454	3.24168	3.21403	3.18658	3.20779	3.20106	3.20263	3.18162	3.18775	3.21699	3.21849	3.18182	3.18011	3.17733	3.19807	3.18373	3.20456	3.2107	3.20952	3.18026	3.18	3.18175	3.19467	3.17337	3.16753	3.17407	3.17912	3.17576	3.16916	3.17368	3.17175	3.17199	3.1711	3.1705	3.16396	3.16702	3.16211	3.16917	3.1633	3.16043	3.16655	3.17445	3.17186	3.17168	3.16513	3.16662	3.17595	3.16557	3.16896	3.16977	3.17269	3.17185	3.17285	3.1647	3.16285	3.16975	3.1761	3.16315	3.15853	3.15986	3.17109	3.17661	3.17087	3.17749	3.17914	3.16651	3.16424	3.16244	3.16914	3.16056	3.15856	3.15477	3.15246	3.15309	3.15637	3.15499	3.15956	3.15813	3.15388	3.15723	3.16111	3.15364	3.1567	3.15407	3.14661	3.15525	3.16404	3.15334	3.14657	3.15365	3.15641
			q-value	0.989415	0.989415	0.989415	0.989415	0.989415	0.994377	0.989415	0.989415	0.989415	0.989415	0.989415	0.989415	0.994377	0.989415	0.989415	0.989415	0.989415	0.994377	0.994377	0.989415	0.989415	0.989415	0.994377	0.989415	0.989415	0.989415	0.989415	0.989415	0.994377	0.989415	0.989415	0.989415	0.989415	0.989415	0.989415	0.989415	0.989415	0.989415	0.994377	0.989415	0.989415	0.989415	0.989415	0.994377	0.989415	0.989415	0.989415	0.989415	0.989415	0.994377	0.994377	0.989415	0.989415	0.989415	0.989415	0.989415	0.989415	0.989415	0.989415	0.994377	0.989415	0.989415	0.989415	0.994377	0.989415	0.989415	0.989415	0.989415	0.994377	0.989415	0.989415	0.989415	0.989415	0.989415	0.989415	0.989415	0.989415	0.989415	0.989415	0.989415	0.994377	0.989415	0.989415	0.989415	0.989415	0.989415	0.989415	0.989415	0.994377	0.989415	0.989415	0.989415	0.994377	0.989415	0.989415	0.989415	0.989415	0.989415	0.994377	0.989415	0.989415	0.994377	0.989415	0.991082	0.989415	0.989415	0.989415	0.989415	0.994377	0.989415	0.989415	0.994377	0.989415	0.994377	0.989415	0.989415	0.989415	0.989415	0.994377	0.989415	0.989415	0.989415	0.989415	0.989415	0.989415	0.994377	0.989415	0.989415	0.989415	0.994377	0.989415	0.989415	0.989415	0.989415	0.994377	0.989415	0.994377	0.989415	0.989415	0.989415	0.989415	0.994377	0.989415	0.989415	0.989415	0.994377	0.989415	0.989415	0.989415	0.989415	0.989415	0.989415	0.989415	0.994377	0.989415	0.989415	0.989415	0.989415	0.994377	0.989415	0.989415	0.989415	0.989415	0.989415	0.989415	0.989415	0.989415	0.989415	0.989415	0.989415	0.989415	0.989415	0.989415	0.994377	0.994377	0.989415	0.989415	0.989415	0.994377	0.989415	0.989415	0.989415	0.989415	0.989415	0.994377	0.989415	0.989415	0.989415	0.989415	0.989415	0.989415	0.989415	0.994377	0.989415	0.989415	0.989415	0.989415	0.999903	0.989415	0.989415	0.989415
	HD/23	ATAC	observed_mutation_count	0	0	0	0	0	0	0	0	0	1	0	0	0	1	0	1	0	2	1	0	1	1	0	0	2	1	0	0	0	0	0	0	1	0	0	1	0	0	0	0	1	0	1	0	0	0	0	0	1	1	1	0	0	0	0	0	0	0	0	0	0	1	1	0	1	0	1	0	0	0	2	0	0	0	0	0	1	0	2	1	0	0	0	0	0	0	0	0	0	0	0	0	2	1	0	0	1	1	1	0	0	0	1	0	0	1	2	0	0	0	2	0	0	1	0	0	0	0	0	0	0	1	0	0	0	1	0	0	0	0	0	1	0	0	0	0	1	1	0	0	2	0	0	0	0	0	0	0	2	0	1	1	0	0	1	0	0	1	0	1	0	1	0	0	0	1	1	0	0	1	0	0	1	0	1	0	0	1	0	0	0	1	0	0	2	0	0	0	1	0	0	1	0	0	0	0	0	3	0	0	0
			expected_mutation_count	0.350859	0.349508	0.349564	0.346034	0.344469	0.348052	0.348492	0.343433	0.345914	0.357492	0.349988	0.347317	0.343556	0.346268	0.349808	0.343303	0.347725	0.354534	0.348477	0.345075	0.344442	0.344324	0.347499	0.350723	0.352462	0.35457	0.351667	0.3481	0.350284	0.35412	0.352907	0.351568	0.346629	0.352381	0.353384	0.351961	0.349939	0.353705	0.358019	0.349732	0.358502	0.358612	0.354994	0.352417	0.354372	0.358034	0.351879	0.357483	0.358815	0.345635	0.342255	0.354174	0.342404	0.356348	0.359892	0.348191	0.34808	0.350855	0.34549	0.348649	0.341351	0.342274	0.347141	0.354334	0.351322	0.346041	0.343639	0.349094	0.349409	0.34981	0.344284	0.345909	0.344528	0.349244	0.350526	0.345936	0.350011	0.343254	0.345294	0.356643	0.354272	0.350227	0.355088	0.343858	0.350613	0.351097	0.347127	0.35213	0.351045	0.350548	0.344352	0.34266	0.355436	0.34802	0.353246	0.277062	0.264399	0.431642	0.271991	0.461716	0.452344	0.206375	0.404942	0.275369	0.341656	0.374561	0.350846	0.348121	0.349564	0.35295	0.354628	0.359167	0.357025	0.351066	0.351639	0.352996	0.351086	0.352	0.358252	0.35866	0.354239	0.351262	0.347889	0.352832	0.351175	0.354563	0.340371	0.352403	0.3556	0.354553	0.3488	0.343841	0.348876	0.354068	0.34981	0.357169	0.363188	0.358323	0.355197	0.360214	0.348919	0.352887	0.360212	0.361796	0.356881	0.35359	0.351345	0.347108	0.34665	0.350845	0.350234	0.347454	0.356228	0.353095	0.353022	0.34555	0.343945	0.354348	0.356375	0.356392	0.350175	0.345821	0.346648	0.351942	0.357892	0.353313	0.353385	0.351007	0.345837	0.3451	0.343818	0.348687	0.349913	0.347236	0.357465	0.34536	0.350788	0.350103	0.355077	0.351958	0.350766	0.347923	0.339575	0.340991	0.34781	0.352264	0.352843	0.342046	0.340743	0.340296	0.346189	0.345088	0.33991	0.341694	0.350038	0.351871	0.342426	0.344287	0.345092	0.349206	0.350074
			standard_deviation	0.592289	0.591148	0.591196	0.588204	0.586873	0.589916	0.590289	0.585989	0.588101	0.59786	0.591554	0.589292	0.586095	0.588402	0.591402	0.585879	0.589639	0.595382	0.590275	0.587388	0.586851	0.58675	0.589448	0.592175	0.59364	0.595413	0.592971	0.589957	0.591803	0.595034	0.594015	0.592888	0.588708	0.593573	0.594418	0.593219	0.591512	0.594685	0.5983	0.591336	0.598705	0.598796	0.595769	0.593602	0.595246	0.598314	0.593149	0.597853	0.598965	0.587865	0.584984	0.595082	0.585111	0.596904	0.599863	0.590033	0.589939	0.592287	0.587741	0.590422	0.584212	0.585	0.589145	0.595215	0.592681	0.588211	0.586165	0.590799	0.591064	0.591404	0.586714	0.588098	0.586922	0.590925	0.59201	0.588121	0.591574	0.585838	0.587574	0.597151	0.595162	0.591756	0.595848	0.586351	0.592083	0.592491	0.589131	0.593362	0.592447	0.592028	0.586774	0.585329	0.59614	0.589891	0.594304	0.526337	0.514177	0.656953	0.521505	0.67941	0.672493	0.454267	0.636301	0.52472	0.58446	0.611962	0.592281	0.589975	0.591196	0.594051	0.595461	0.599257	0.59747	0.592465	0.592947	0.59409	0.592482	0.593251	0.598495	0.598836	0.595135	0.59263	0.589778	0.593952	0.592556	0.595407	0.583372	0.593592	0.596276	0.595399	0.59055	0.586338	0.590613	0.594991	0.591403	0.59759	0.602603	0.598554	0.595938	0.600131	0.590651	0.593998	0.600129	0.601447	0.597349	0.594589	0.5927	0.589118	0.588727	0.592279	0.591762	0.589409	0.596804	0.594173	0.594112	0.587792	0.586426	0.595227	0.596926	0.596941	0.591711	0.588023	0.588726	0.593202	0.598195	0.594357	0.594416	0.592415	0.588037	0.587411	0.586318	0.590455	0.59149	0.589224	0.597838	0.587631	0.59223	0.591651	0.595837	0.593215	0.592211	0.589806	0.582689	0.583904	0.589711	0.593472	0.593961	0.584806	0.58369	0.583307	0.588336	0.587399	0.582977	0.584505	0.591596	0.593142	0.585129	0.586718	0.587403	0.590893	0.591627
			q-value	0.983341	0.983341	0.983341	0.983341	0.983341	0.983341	0.983341	0.983341	0.983341	0.983341	0.983341	0.983341	0.983341	0.983341	0.983341	0.983341	0.983341	0.983341	0.983341	0.983341	0.983341	0.983341	0.983341	0.983341	0.983341	0.983341	0.983341	0.983341	0.983341	0.983341	0.983341	0.983341	0.983341	0.983341	0.983341	0.983341	0.983341	0.983341	0.983341	0.983341	0.983341	0.983341	0.983341	0.983341	0.983341	0.983341	0.983341	0.983341	0.983341	0.983341	0.983341	0.983341	0.983341	0.983341	0.983341	0.983341	0.983341	0.983341	0.983341	0.983341	0.983341	0.983341	0.983341	0.983341	0.983341	0.983341	0.983341	0.983341	0.983341	0.983341	0.983341	0.983341	0.983341	0.983341	0.983341	0.983341	0.983341	0.983341	0.983341	0.983341	0.983341	0.983341	0.983341	0.983341	0.983341	0.983341	0.983341	0.983341	0.983341	0.983341	0.983341	0.983341	0.983341	0.983341	0.983341	0.985479	0.983341	0.983341	0.983341	0.983341	0.983341	1	0.983341	0.985479	0.983341	0.983341	0.983341	0.983341	0.983341	0.983341	0.983341	0.983341	0.983341	0.983341	0.983341	0.983341	0.983341	0.983341	0.983341	0.983341	0.983341	0.983341	0.983341	0.983341	0.983341	0.983341	0.983341	0.983341	0.983341	0.983341	0.983341	0.983341	0.983341	0.983341	0.983341	0.983341	0.983341	0.983341	0.983341	0.983341	0.983341	0.983341	0.983341	0.983341	0.983341	0.983341	0.983341	0.983341	0.983341	0.983341	0.983341	0.983341	0.983341	0.983341	0.983341	0.983341	0.983341	0.983341	0.983341	0.983341	0.983341	0.983341	0.983341	0.983341	0.983341	0.983341	0.983341	0.983341	0.983341	0.983341	0.983341	0.983341	0.983341	0.983341	0.983341	0.983341	0.983341	0.983341	0.983341	0.983341	0.983341	0.983341	0.983341	0.983341	0.983341	0.983341	0.983341	0.983341	0.983341	0.983341	0.983341	0.983341	0.983341	0.983341	0.983341	0.983341	0.983341	0.357237	0.983341	0.983341	0.983341
		DNase	observed_mutation_count	0	0	0	0	2	0	0	0	0	2	1	0	0	3	0	0	1	1	0	0	1	0	0	0	5	0	1	1	1	0	2	1	1	0	0	1	0	0	0	0	1	1	1	0	0	0	2	0	0	1	1	0	2	0	0	1	1	1	1	0	0	0	1	1	1	2	1	0	0	0	1	0	0	0	0	0	2	1	1	0	0	0	2	0	1	0	0	0	0	0	1	1	2	0	0	0	0	0	1	0	1	0	1	0	0	0	2	0	0	0	3	0	0	1	0	1	0	0	0	0	0	1	0	0	1	1	0	0	1	0	0	0	0	0	0	1	2	0	0	1	0	0	1	1	0	0	0	0	2	0	0	2	2	0	0	0	1	0	0	1	0	0	1	0	0	1	0	0	0	0	0	0	0	1	0	0	0	0	1	0	1	2	1	1	1	2	0	0	0	1	0	0	1	0	0	2	1	0	1	1	1
			expected_mutation_count	0.543931	0.550809	0.550423	0.556875	0.552875	0.540809	0.549765	0.544272	0.543725	0.555727	0.545524	0.545203	0.543886	0.545877	0.55057	0.550432	0.548977	0.550829	0.547817	0.547711	0.549679	0.551325	0.543914	0.55711	0.558685	0.552288	0.552994	0.551522	0.544596	0.549811	0.552106	0.55565	0.539125	0.546802	0.546898	0.556124	0.548142	0.553144	0.553609	0.555503	0.55282	0.557456	0.561342	0.552495	0.548043	0.549122	0.541759	0.544601	0.539138	0.542564	0.540477	0.553368	0.546582	0.547456	0.552425	0.548814	0.548649	0.546555	0.548802	0.557006	0.549731	0.54347	0.548474	0.552384	0.550227	0.541482	0.547646	0.534985	0.551152	0.559644	0.546914	0.547019	0.54675	0.555705	0.561332	0.543812	0.559284	0.553186	0.554801	0.552742	0.549279	0.553537	0.555963	0.553134	0.55231	0.54388	0.54905	0.559091	0.555899	0.54664	0.54025	0.538741	0.54146	0.551277	0.554213	0.386236	0.397579	0.66684	0.470711	0.72452	0.687004	0.35077	0.610285	0.42287	0.530379	0.582433	0.553377	0.550615	0.552087	0.556135	0.545619	0.55655	0.559022	0.555328	0.553489	0.54622	0.548544	0.557118	0.550128	0.555821	0.547375	0.546559	0.552898	0.549093	0.549795	0.55144	0.549477	0.555766	0.554433	0.54865	0.551235	0.544326	0.548398	0.553196	0.55027	0.562545	0.562228	0.554062	0.554731	0.556992	0.551186	0.555684	0.559884	0.557939	0.552546	0.554133	0.550884	0.557072	0.551865	0.549324	0.548118	0.548746	0.551159	0.553561	0.555547	0.552464	0.545775	0.556595	0.552882	0.549687	0.543136	0.545348	0.550997	0.548547	0.55701	0.56025	0.554503	0.549833	0.548807	0.550551	0.55265	0.55829	0.553753	0.552228	0.559146	0.548065	0.553644	0.559413	0.557295	0.543836	0.554103	0.544038	0.54487	0.555812	0.550045	0.543526	0.544988	0.54507	0.545023	0.542702	0.541259	0.542981	0.540955	0.548696	0.560571	0.552194	0.545198	0.544818	0.541986	0.538394	0.53994
			standard_deviation	0.737466	0.742112	0.741852	0.746186	0.743502	0.735347	0.741409	0.737697	0.737326	0.745417	0.738545	0.738328	0.737435	0.738784	0.741953	0.741858	0.740877	0.742126	0.740094	0.740023	0.741351	0.74246	0.737454	0.746344	0.747398	0.743107	0.743582	0.742592	0.737916	0.74144	0.742987	0.745366	0.734201	0.739411	0.739474	0.745683	0.740313	0.743684	0.743996	0.745266	0.743466	0.746577	0.749172	0.743247	0.740247	0.740976	0.735993	0.737921	0.734211	0.73654	0.735121	0.743834	0.739261	0.739851	0.743199	0.740767	0.740657	0.739244	0.740759	0.746276	0.741386	0.737154	0.740539	0.743173	0.741722	0.735804	0.73998	0.731379	0.742344	0.748039	0.739485	0.739557	0.739374	0.745404	0.749167	0.737384	0.747798	0.743712	0.744795	0.743413	0.741081	0.743948	0.745576	0.743678	0.743123	0.737432	0.740926	0.747671	0.745534	0.739299	0.734968	0.733939	0.735789	0.742431	0.744407	0.621448	0.630516	0.816554	0.686053	0.851083	0.828783	0.592234	0.781152	0.650246	0.728208	0.763113	0.743842	0.741983	0.742972	0.745691	0.738609	0.745968	0.747623	0.745151	0.743916	0.739017	0.740585	0.74635	0.741654	0.745481	0.739796	0.739245	0.743519	0.740957	0.741429	0.742539	0.741215	0.745443	0.744549	0.740657	0.742401	0.737734	0.740488	0.743719	0.741749	0.749975	0.749763	0.7443	0.744749	0.746265	0.742366	0.745389	0.7482	0.746899	0.743281	0.744349	0.742164	0.746319	0.742823	0.741112	0.740298	0.740722	0.742349	0.743964	0.745297	0.743228	0.738715	0.746	0.743508	0.741357	0.736927	0.738426	0.74224	0.740588	0.746278	0.748444	0.744596	0.741455	0.740762	0.741939	0.743352	0.747135	0.744093	0.743067	0.747707	0.740263	0.74402	0.747885	0.746468	0.737401	0.744327	0.737539	0.738101	0.745474	0.741597	0.737191	0.738183	0.738239	0.738206	0.736632	0.735651	0.736821	0.735446	0.740688	0.748659	0.743044	0.738325	0.738067	0.736147	0.733703	0.734757
			q-value	0.967125	0.967125	0.967125	0.967125	0.967125	0.967125	0.967125	0.967125	0.967125	0.967125	0.967125	0.967125	0.967125	0.967125	0.967125	0.967125	0.967125	0.967125	0.967125	0.967125	0.967125	0.967125	0.967125	0.967125	0.000451876	0.967125	0.967125	0.967125	0.967125	0.967125	0.967125	0.967125	0.967125	0.967125	0.967125	0.967125	0.967125	0.967125	0.967125	0.967125	0.967125	0.967125	0.967125	0.967125	0.967125	0.967125	0.967125	0.967125	0.967125	0.967125	0.967125	0.967125	0.967125	0.967125	0.967125	0.967125	0.967125	0.967125	0.967125	0.967125	0.967125	0.967125	0.967125	0.967125	0.967125	0.967125	0.967125	0.967125	0.967125	0.967125	0.967125	0.967125	0.967125	0.967125	0.967125	0.967125	0.967125	0.967125	0.967125	0.967125	0.967125	0.967125	0.967125	0.967125	0.967125	0.967125	0.967125	0.967125	0.967125	0.967125	0.967125	0.967125	0.967125	0.967125	0.967125	0.967125	0.967125	0.967125	0.967125	0.967125	0.967125	0.967125	0.967125	0.967125	0.967125	0.967125	0.967125	0.967125	0.967125	0.967125	0.967125	0.967125	0.967125	0.967125	0.967125	0.967125	0.967125	0.967125	0.967125	0.967125	0.967125	0.967125	0.967125	0.967125	0.967125	0.967125	0.967125	0.967125	0.967125	0.967125	0.967125	0.967125	0.967125	0.967125	0.967125	0.967125	0.967125	0.967125	0.967125	0.967125	0.967125	0.967125	0.967125	0.967125	0.967125	0.967125	0.967125	0.967125	0.967125	0.967125	0.967125	0.967125	0.967125	0.967125	0.967125	0.967125	0.967125	0.967125	0.967125	0.967125	0.967125	0.967125	0.967125	0.967125	0.967125	0.967125	0.967125	0.967125	0.967125	0.967125	0.967125	0.967125	0.967125	0.967125	0.967125	0.967125	0.967125	0.967125	0.967125	0.967125	0.967125	0.967125	0.967125	0.967125	0.967125	0.967125	0.967125	0.967125	0.967125	0.967125	0.967125	0.967125	0.967125	0.967125	0.967125	0.967125	0.967125	0.967125	0.967125	0.967125	0.967125
		intersection	observed_mutation_count	0	0	0	0	0	0	0	0	0	1	0	0	0	1	0	0	0	1	0	0	0	0	0	0	2	0	0	0	0	0	0	0	1	0	0	1	0	0	0	0	1	0	1	0	0	0	0	0	0	1	1	0	0	0	0	0	0	0	0	0	0	0	1	0	1	0	1	0	0	0	0	0	0	0	0	0	1	0	1	0	0	0	0	0	0	0	0	0	0	0	0	0	2	0	0	0	0	0	1	0	0	0	0	0	0	0	2	0	0	0	2	0	0	0	0	0	0	0	0	0	0	1	0	0	0	0	0	0	0	0	0	0	0	0	0	0	0	0	0	0	0	0	0	0	0	0	0	0	2	0	0	1	0	0	0	0	0	0	0	1	0	0	0	0	0	1	0	0	0	0	0	0	0	0	0	0	0	0	0	0	0	1	0	0	1	0	0	0	0	0	0	0	0	0	0	0	0	0	0	0	0
			expected_mutation_count	0.149416	0.149781	0.153844	0.150849	0.148388	0.148294	0.149254	0.146266	0.146927	0.156509	0.14584	0.147303	0.148322	0.148996	0.152976	0.14937	0.151493	0.152416	0.147082	0.150026	0.147608	0.15009	0.151334	0.154146	0.153146	0.147998	0.150026	0.151673	0.151585	0.149861	0.150247	0.153902	0.148526	0.153174	0.153495	0.156239	0.151649	0.156799	0.153242	0.150621	0.151334	0.156821	0.154069	0.150599	0.148182	0.152044	0.151254	0.155173	0.150119	0.14611	0.14459	0.150426	0.145887	0.152028	0.155115	0.151855	0.151904	0.148344	0.147374	0.152259	0.146585	0.145513	0.150569	0.153322	0.14672	0.151025	0.146745	0.146818	0.147664	0.152008	0.146132	0.153525	0.152118	0.148797	0.152457	0.151017	0.152991	0.150536	0.15014	0.152759	0.149748	0.156458	0.153222	0.151859	0.149917	0.152076	0.150602	0.155334	0.154375	0.152612	0.147374	0.14626	0.15102	0.149809	0.150311	0.109742	0.0938787	0.195121	0.12678	0.200841	0.19188	0.0781811	0.182526	0.120721	0.152664	0.164281	0.152424	0.152286	0.147274	0.149791	0.15075	0.156906	0.16086	0.152313	0.15332	0.152833	0.152793	0.156497	0.152537	0.156589	0.154334	0.153082	0.152683	0.152199	0.14988	0.153555	0.148211	0.154548	0.15421	0.152805	0.149765	0.149653	0.150291	0.155774	0.148938	0.151411	0.154848	0.154676	0.151713	0.155902	0.147401	0.147632	0.155819	0.158232	0.147898	0.150582	0.151499	0.15078	0.151592	0.147917	0.148177	0.146277	0.151843	0.148164	0.151295	0.146178	0.14474	0.152149	0.154309	0.150864	0.149886	0.14952	0.149086	0.151435	0.147605	0.15186	0.153398	0.149802	0.149961	0.148282	0.146121	0.152947	0.149512	0.148408	0.150995	0.147998	0.152761	0.1543	0.153658	0.150447	0.145379	0.147152	0.143109	0.147209	0.151286	0.14937	0.151491	0.143608	0.143139	0.139768	0.147582	0.146554	0.142406	0.144427	0.150811	0.148918	0.146677	0.146888	0.147488	0.149488	0.151549
			standard_deviation	0.386515	0.386986	0.392199	0.388364	0.385183	0.385062	0.386306	0.382419	0.383283	0.395582	0.381864	0.383773	0.385097	0.385973	0.391092	0.386455	0.389192	0.390376	0.383484	0.387304	0.38417	0.387386	0.388988	0.392584	0.391309	0.384678	0.387304	0.389422	0.38931	0.38709	0.387588	0.392273	0.385362	0.391345	0.391754	0.395239	0.389391	0.395947	0.391431	0.388069	0.388988	0.395977	0.392485	0.388043	0.384916	0.3899	0.388885	0.393889	0.387423	0.382218	0.380224	0.38782	0.381924	0.389878	0.393815	0.389657	0.389719	0.385127	0.383866	0.390174	0.382838	0.381435	0.388005	0.391536	0.383013	0.38859	0.383046	0.383141	0.384243	0.389854	0.382244	0.391793	0.389993	0.385714	0.39043	0.388581	0.391111	0.387962	0.38745	0.390814	0.386943	0.395518	0.391406	0.389662	0.387163	0.38994	0.388046	0.394095	0.392876	0.390626	0.383866	0.382412	0.388584	0.387023	0.387673	0.331252	0.306385	0.441694	0.356044	0.448105	0.437994	0.279596	0.427197	0.347429	0.390689	0.405282	0.390387	0.390209	0.383735	0.387	0.388237	0.396083	0.40104	0.390243	0.391531	0.390909	0.390857	0.395566	0.39053	0.395682	0.392822	0.391228	0.390718	0.390098	0.387115	0.391831	0.384954	0.393096	0.392665	0.390873	0.386967	0.386821	0.387644	0.394652	0.385895	0.389086	0.393476	0.393258	0.389473	0.394813	0.383902	0.384203	0.394709	0.397752	0.384547	0.38802	0.389201	0.388276	0.389319	0.384571	0.384909	0.382434	0.389642	0.384892	0.388939	0.382306	0.38042	0.390033	0.392791	0.388383	0.387121	0.38665	0.386089	0.389117	0.384166	0.389664	0.39163	0.387013	0.387221	0.385046	0.382231	0.391055	0.38664	0.38521	0.388552	0.384677	0.390817	0.392779	0.391961	0.387846	0.381259	0.383577	0.378271	0.383651	0.388926	0.386455	0.389189	0.37893	0.378311	0.373831	0.384137	0.382797	0.37734	0.380009	0.388315	0.385871	0.382958	0.383232	0.384013	0.386607	0.389265
			q-value	1	1	1	1	1	1	1	1	1	1	1	1	1	1	1	1	1	1	1	1	1	1	1	1	0.209763	1	1	1	1	1	1	1	1	1	1	1	1	1	1	1	1	1	1	1	1	1	1	1	1	1	1	1	1	1	1	1	1	1	1	1	1	1	1	1	1	1	1	1	1	1	1	1	1	1	1	1	1	1	1	1	1	1	1	1	1	1	1	1	1	1	1	1	0.209763	1	1	1	1	1	1	1	1	1	1	1	1	1	0.209763	1	1	1	0.209763	1	1	1	1	1	1	1	1	1	1	1	1	1	1	1	1	1	1	1	1	1	1	1	1	1	1	1	1	1	1	1	1	1	1	1	1	1	0.209763	1	1	1	1	1	1	1	1	1	1	1	1	1	1	1	1	1	1	1	1	1	1	1	1	1	1	1	1	1	1	1	1	1	1	1	1	1	1	1	1	1	1	1	1	1	1	1	1	1	1	1	1
		union	observed_mutation_count	0	0	0	0	2	0	0	0	0	2	1	0	0	3	0	1	1	2	1	0	2	1	0	0	5	1	1	1	1	0	2	1	1	0	0	1	0	0	0	0	1	1	1	0	0	0	2	0	1	1	1	0	2	0	0	1	1	1	1	0	0	1	1	1	1	2	1	0	0	0	3	0	0	0	0	0	2	1	2	1	0	0	2	0	1	0	0	0	0	0	1	1	2	1	0	0	1	1	1	0	1	0	2	0	0	1	2	0	0	0	3	0	0	2	0	1	0	0	0	0	0	1	0	0	1	2	0	0	1	0	0	1	0	0	0	1	3	1	0	1	2	0	1	1	0	0	0	0	2	0	1	2	2	0	1	0	1	1	0	1	0	1	1	0	0	1	1	0	0	1	0	0	1	1	1	0	0	1	1	0	1	2	1	1	2	2	0	0	1	1	0	1	1	0	0	2	1	3	1	1	1
			expected_mutation_count	0.744963	0.750964	0.748797	0.751149	0.748458	0.740737	0.748361	0.741487	0.743518	0.758245	0.749715	0.743797	0.738427	0.743725	0.748314	0.745397	0.745666	0.752998	0.748224	0.743208	0.745197	0.745891	0.741797	0.753948	0.758183	0.75885	0.756039	0.746751	0.74396	0.75292	0.753087	0.754647	0.73685	0.747015	0.745506	0.752067	0.744882	0.750533	0.756731	0.75441	0.759546	0.760851	0.761503	0.752143	0.752656	0.755879	0.742232	0.746849	0.746667	0.743198	0.738257	0.757459	0.743917	0.749692	0.756786	0.745224	0.745364	0.748169	0.744819	0.75323	0.743846	0.740607	0.745804	0.756512	0.753768	0.737589	0.744886	0.736587	0.753352	0.759887	0.744552	0.741522	0.739683	0.756944	0.760659	0.739247	0.756278	0.747674	0.751202	0.755703	0.752657	0.748607	0.755593	0.746367	0.751515	0.741741	0.744721	0.757177	0.753255	0.743123	0.736416	0.737768	0.746717	0.750605	0.758991	0.550307	0.56644	0.905935	0.617499	0.98889	0.945264	0.478639	0.835541	0.576893	0.71772	0.792794	0.750955	0.746128	0.755021	0.758954	0.747609	0.759261	0.754971	0.753358	0.751885	0.743985	0.74412	0.75273	0.755676	0.759339	0.745569	0.743658	0.747863	0.747074	0.750999	0.752758	0.743184	0.753899	0.755583	0.750529	0.748783	0.738405	0.745544	0.752302	0.750094	0.766817	0.771244	0.758073	0.757444	0.760346	0.753139	0.760534	0.764908	0.762971	0.759999	0.75895	0.751363	0.753709	0.747063	0.751118	0.751127	0.750243	0.755333	0.757584	0.759302	0.751782	0.74339	0.75877	0.754984	0.753753	0.743351	0.742139	0.749844	0.749538	0.766216	0.762324	0.753726	0.749752	0.745624	0.748413	0.750446	0.754282	0.752459	0.751485	0.764639	0.745248	0.750491	0.754964	0.758461	0.746249	0.760078	0.744744	0.741761	0.75144	0.747457	0.747332	0.745676	0.744016	0.742856	0.743507	0.74219	0.742975	0.737424	0.745988	0.760418	0.755468	0.741415	0.740264	0.73812	0.735364	0.738869
			standard_deviation	0.86305	0.866519	0.865268	0.866625	0.865073	0.8606	0.865017	0.861035	0.862214	0.870708	0.865798	0.862376	0.859257	0.862334	0.86499	0.863301	0.863458	0.867691	0.864937	0.862033	0.863187	0.863588	0.861216	0.868239	0.870673	0.871055	0.869441	0.864086	0.862469	0.867646	0.867744	0.86864	0.858339	0.86424	0.863366	0.867155	0.863003	0.86627	0.869839	0.868503	0.871456	0.872204	0.872576	0.867197	0.867494	0.86935	0.861468	0.864143	0.864038	0.862029	0.859159	0.870258	0.862445	0.865786	0.869869	0.863201	0.863283	0.864907	0.862967	0.867826	0.862404	0.860525	0.863539	0.869713	0.868137	0.85877	0.863007	0.858189	0.867896	0.871651	0.862813	0.861057	0.859987	0.869963	0.872094	0.859734	0.869579	0.86462	0.866655	0.869249	0.867495	0.865159	0.869186	0.863864	0.866837	0.861184	0.86291	0.870096	0.867841	0.861984	0.858088	0.858873	0.864066	0.866316	0.871143	0.741789	0.752594	0.95175	0.785777	0.9943	0.972155	0.69181	0.914012	0.759487	0.847108	0.890319	0.866517	0.863726	0.868855	0.871115	0.864582	0.87129	0.868828	0.8679	0.867051	0.862486	0.862563	0.867538	0.869233	0.871337	0.863402	0.862294	0.864729	0.864273	0.866539	0.867555	0.862021	0.86821	0.869179	0.866268	0.865261	0.859246	0.863388	0.86729	0.866016	0.875614	0.878138	0.870609	0.870248	0.871914	0.867773	0.872022	0.874524	0.873417	0.871714	0.871113	0.86675	0.868102	0.864266	0.866609	0.866613	0.866103	0.869036	0.870329	0.871316	0.866992	0.86214	0.871011	0.868835	0.868127	0.862117	0.861414	0.865874	0.865696	0.875273	0.873047	0.868111	0.86582	0.863433	0.865047	0.86622	0.868432	0.867381	0.866818	0.874372	0.863216	0.866247	0.868823	0.870833	0.863795	0.871759	0.862925	0.861193	0.866794	0.864494	0.864421	0.863464	0.862503	0.86183	0.862206	0.861442	0.861898	0.858674	0.863644	0.871955	0.869112	0.860994	0.860326	0.859079	0.857474	0.859515
			q-value	0.959922	0.959922	0.959922	0.959922	0.959922	0.959922	0.959922	0.959922	0.959922	0.959922	0.959922	0.959922	0.959922	0.959922	0.959922	0.959922	0.959922	0.959922	0.959922	0.959922	0.959922	0.959922	0.959922	0.959922	0.0278906	0.959922	0.959922	0.959922	0.959922	0.959922	0.959922	0.959922	0.959922	0.959922	0.959922	0.959922	0.959922	0.959922	0.959922	0.959922	0.959922	0.959922	0.959922	0.959922	0.959922	0.959922	0.959922	0.959922	0.959922	0.959922	0.959922	0.959922	0.959922	0.959922	0.959922	0.959922	0.959922	0.959922	0.959922	0.959922	0.959922	0.959922	0.959922	0.959922	0.959922	0.959922	0.959922	0.959922	0.959922	0.959922	0.959922	0.959922	0.959922	0.959922	0.959922	0.959922	0.959922	0.959922	0.959922	0.959922	0.959922	0.959922	0.959922	0.959922	0.959922	0.959922	0.959922	0.959922	0.959922	0.959922	0.959922	0.959922	0.959922	0.959922	0.959922	0.959922	0.959922	0.959922	0.959922	0.959922	0.959922	0.959922	0.959922	0.959922	0.959922	0.959922	0.959922	0.959922	0.959922	0.959922	0.959922	0.959922	0.959922	0.959922	0.959922	0.959922	0.959922	0.959922	0.959922	0.959922	0.959922	0.959922	0.959922	0.959922	0.959922	0.959922	0.959922	0.959922	0.959922	0.959922	0.959922	0.959922	0.959922	0.959922	0.959922	0.959922	0.959922	0.959922	0.959922	0.959922	0.959922	0.959922	0.959922	0.959922	0.959922	0.959922	0.959922	0.959922	0.959922	0.959922	0.959922	0.959922	0.959922	0.959922	0.959922	0.959922	0.959922	0.959922	0.959922	0.959922	0.959922	0.959922	0.959922	0.959922	0.959922	0.959922	0.959922	0.959922	0.959922	0.959922	0.959922	0.959922	0.959922	0.959922	0.959922	0.959922	0.959922	0.959922	0.959922	0.959922	0.959922	0.959922	0.959922	0.959922	0.959922	0.959922	0.959922	0.959922	0.959922	0.959922	0.959922	0.959922	0.959922	0.959922	0.959922	0.959922	0.959922	0.959922	0.959922	0.959922	0.959922
	HD/25	ATAC	observed_mutation_count	0	1	0	0	0	0	0	0	0	0	0	0	1	0	0	0	0	0	0	0	2	0	0	0	1	1	0	0	0	0	0	0	0	0	0	0	0	0	0	0	0	0	0	0	0	0	0	0	1	0	0	0	0	0	0	0	0	0	0	0	0	0	0	0	0	0	1	0	0	0	2	0	0	0	0	0	0	0	0	0	1	0	0	0	0	0	0	0	1	0	0	0	0	0	0	0	1	0	0	0	0	0	0	0	0	0	0	0	0	0	0	0	0	0	1	1	0	0	0	1	0	2	0	0	0	0	0	0	0	0	0	0	1	0	0	0	0	1	0	0	0	0	0	0	0	0	1	0	0	0	0	0	0	0	0	0	0	0	0	0	0	0	1	0	0	0	0	0	0	0	0	0	0	0	0	0	0	0	0	1	0	0	0	0	1	0	1	0	0	0	0	0	0	0	0	0	0	0	0	0	0
			expected_mutation_count	0.10721	0.10659	0.10422	0.104049	0.103907	0.101939	0.101849	0.107405	0.107686	0.104101	0.107439	0.107207	0.109716	0.107516	0.108955	0.104867	0.102463	0.10575	0.104221	0.100759	0.101514	0.102234	0.104327	0.107523	0.108661	0.108881	0.105744	0.105304	0.107792	0.110152	0.109367	0.105446	0.107532	0.110418	0.108121	0.105349	0.103543	0.104632	0.105826	0.107117	0.108905	0.109826	0.105542	0.107161	0.109056	0.108502	0.106325	0.105078	0.10682	0.107322	0.107994	0.105286	0.107594	0.109126	0.107248	0.107644	0.107728	0.108066	0.105733	0.103831	0.107681	0.113768	0.113573	0.106265	0.105657	0.107823	0.111792	0.109953	0.109766	0.108965	0.108364	0.10937	0.111106	0.110028	0.108945	0.11175	0.11015	0.108774	0.110182	0.110608	0.109956	0.103584	0.108749	0.111264	0.109964	0.106575	0.105192	0.107869	0.109641	0.108328	0.109687	0.108366	0.108846	0.106114	0.105441	0.128579	0.111465	0.0744814	0.0676638	0.112901	0.0859233	0.0809249	0.0822512	0.128096	0.146663	0.108003	0.104727	0.106071	0.104813	0.107022	0.107021	0.106549	0.104882	0.10762	0.106426	0.104308	0.109556	0.109578	0.112938	0.111543	0.111172	0.107256	0.108918	0.104509	0.104952	0.107054	0.110085	0.114246	0.107144	0.10357	0.108138	0.110529	0.10795	0.106971	0.106417	0.109128	0.105729	0.10971	0.109315	0.10717	0.106819	0.110282	0.110396	0.106011	0.102296	0.104216	0.106979	0.109163	0.108371	0.108096	0.108292	0.107516	0.111095	0.110699	0.109176	0.108594	0.111191	0.110343	0.10656	0.103431	0.107466	0.112177	0.10869	0.107441	0.106944	0.106135	0.105159	0.107767	0.110988	0.109856	0.109561	0.107165	0.105167	0.103843	0.109478	0.111136	0.107912	0.105072	0.105611	0.107068	0.110127	0.106194	0.108307	0.106664	0.107853	0.106453	0.104704	0.105348	0.104379	0.104086	0.104045	0.104694	0.107211	0.105718	0.104417	0.108598	0.110985	0.107741	0.107473	0.106039	0.104522
			standard_deviation	0.327405	0.326456	0.322809	0.322543	0.322324	0.319257	0.319115	0.327702	0.328129	0.322624	0.327754	0.327399	0.331206	0.327869	0.330057	0.323809	0.320075	0.325168	0.32281	0.317404	0.318591	0.319718	0.322973	0.327882	0.329611	0.329946	0.325159	0.324481	0.328292	0.331865	0.330679	0.3247	0.327895	0.332265	0.328793	0.32455	0.321758	0.323445	0.325285	0.327263	0.329981	0.331374	0.324847	0.32733	0.330209	0.32937	0.326051	0.324135	0.326809	0.327575	0.328598	0.324454	0.327989	0.330317	0.327463	0.328066	0.328195	0.328708	0.325142	0.322205	0.328122	0.337265	0.336977	0.325958	0.325025	0.328338	0.334326	0.331564	0.331282	0.330072	0.329162	0.330685	0.333299	0.331677	0.330043	0.334261	0.331861	0.329783	0.33191	0.332551	0.331571	0.321822	0.329744	0.333535	0.331581	0.326432	0.324309	0.328408	0.331095	0.329108	0.331164	0.329163	0.329892	0.325726	0.324693	0.358548	0.333837	0.272903	0.260114	0.33599	0.293115	0.284462	0.286784	0.357864	0.382924	0.32861	0.323591	0.325661	0.323725	0.327119	0.327116	0.326394	0.323831	0.328029	0.326206	0.322944	0.330965	0.330998	0.336034	0.333951	0.333397	0.327475	0.330002	0.323255	0.323939	0.327167	0.331764	0.337974	0.327303	0.3218	0.328819	0.332432	0.328533	0.327039	0.326192	0.330319	0.325135	0.331199	0.330601	0.327343	0.326806	0.332061	0.332232	0.325569	0.319815	0.322802	0.327051	0.330373	0.329171	0.328754	0.329052	0.327871	0.333282	0.332686	0.330391	0.32951	0.333425	0.332151	0.326411	0.321584	0.327795	0.3349	0.329655	0.327756	0.326998	0.325759	0.324258	0.328253	0.333122	0.331418	0.330974	0.327336	0.32427	0.322224	0.330849	0.333343	0.328473	0.324125	0.324954	0.327187	0.331826	0.325849	0.329074	0.32657	0.328385	0.326245	0.323555	0.32455	0.323053	0.3226	0.322537	0.32354	0.327406	0.325118	0.323112	0.329515	0.333116	0.328213	0.327806	0.325613	0.323276
			q-value	1	1	1	1	1	1	1	1	1	1	1	1	1	1	1	1	1	1	1	1	0.0308011	1	1	1	1	1	1	1	1	1	1	1	1	1	1	1	1	1	1	1	1	1	1	1	1	1	1	1	1	1	1	1	1	1	1	1	1	1	1	1	1	1	1	1	1	1	1	1	1	1	0.0308011	1	1	1	1	1	1	1	1	1	1	1	1	1	1	1	1	1	1	1	1	1	1	1	1	1	1	1	1	1	1	1	1	1	1	1	1	1	1	1	1	1	1	1	1	1	1	1	1	1	1	0.0308011	1	1	1	1	1	1	1	1	1	1	1	1	1	1	1	1	1	1	1	1	1	1	1	1	1	1	1	1	1	1	1	1	1	1	1	1	1	1	1	1	1	1	1	1	1	1	1	1	1	1	1	1	1	1	1	1	1	1	1	1	1	1	1	1	1	1	1	1	1	1	1	1	1	1	1	1	1	1	1
		DNase	observed_mutation_count	0	0	0	0	0	0	0	0	0	0	0	1	0	0	0	0	0	0	0	0	1	0	0	0	0	1	0	0	0	0	0	1	0	0	0	0	0	0	0	0	0	2	0	0	0	0	0	0	0	0	0	0	0	0	0	0	3	0	0	1	0	0	0	0	2	0	0	0	0	0	2	1	0	0	0	0	0	0	0	0	0	0	0	0	0	1	1	0	1	0	0	0	0	0	0	0	1	0	0	0	0	0	0	0	1	0	0	1	0	0	0	0	0	1	0	1	0	1	0	0	0	0	0	0	0	0	0	1	0	1	0	1	2	0	0	1	0	1	0	1	0	0	0	1	0	0	1	1	0	2	0	0	0	0	0	0	1	1	0	0	0	0	1	0	1	0	0	0	0	0	1	0	0	0	0	0	0	1	1	1	0	0	0	0	0	0	1	1	0	0	0	1	0	0	0	0	0	1	0	0	1
			expected_mutation_count	0.25724	0.251634	0.248359	0.257092	0.259856	0.252997	0.247412	0.248863	0.250852	0.251452	0.256458	0.262042	0.25905	0.259739	0.256718	0.255885	0.255418	0.257615	0.251508	0.253925	0.260484	0.253285	0.256868	0.252465	0.253735	0.255156	0.251336	0.254633	0.259398	0.264731	0.255868	0.250634	0.257437	0.257696	0.256361	0.256809	0.256883	0.255838	0.254053	0.256384	0.260514	0.257697	0.254902	0.254795	0.258693	0.256974	0.25501	0.257947	0.257123	0.255454	0.261497	0.255831	0.254894	0.262692	0.259407	0.252338	0.252766	0.252339	0.251979	0.251284	0.263716	0.268208	0.261955	0.257956	0.260671	0.259921	0.261023	0.266395	0.266687	0.261934	0.263003	0.25546	0.252857	0.265708	0.263482	0.263388	0.25764	0.250507	0.253545	0.255473	0.25903	0.25286	0.257453	0.260837	0.261913	0.256355	0.254429	0.25797	0.259812	0.2606	0.258148	0.258783	0.254716	0.25036	0.25093	0.299178	0.278344	0.15732	0.180879	0.29472	0.170195	0.136428	0.164866	0.288266	0.354957	0.272988	0.258809	0.254023	0.261734	0.265253	0.263049	0.25445	0.254926	0.259769	0.256325	0.252433	0.253041	0.256746	0.264899	0.265327	0.256609	0.255492	0.249127	0.249355	0.252055	0.256421	0.259681	0.270328	0.262986	0.253187	0.257554	0.262772	0.259085	0.258507	0.255669	0.256668	0.258112	0.261155	0.258487	0.253892	0.253499	0.256745	0.264345	0.259803	0.254952	0.250239	0.255119	0.264893	0.263243	0.257489	0.253578	0.252179	0.258536	0.259782	0.262163	0.263778	0.262951	0.262601	0.253684	0.256078	0.261433	0.262092	0.258829	0.256716	0.25963	0.25359	0.257984	0.260759	0.259088	0.261917	0.260081	0.255657	0.259494	0.260488	0.260474	0.260817	0.262078	0.258603	0.261054	0.258581	0.254047	0.254011	0.255012	0.25293	0.252965	0.259107	0.256062	0.254947	0.256115	0.251779	0.253059	0.24939	0.249339	0.249205	0.255359	0.26321	0.261136	0.257206	0.256675	0.258336	0.25397
			standard_deviation	0.507151	0.501595	0.498322	0.507005	0.509722	0.502952	0.497372	0.498827	0.500815	0.501415	0.50638	0.51186	0.508931	0.509608	0.506636	0.505815	0.505351	0.507519	0.50147	0.503873	0.510338	0.503237	0.506784	0.502424	0.503684	0.505094	0.501299	0.504576	0.509273	0.514479	0.505797	0.500598	0.507346	0.507601	0.506283	0.506725	0.506798	0.505767	0.504002	0.506307	0.510366	0.5076	0.504843	0.504737	0.508581	0.506889	0.504949	0.507848	0.507035	0.505388	0.511329	0.50576	0.504833	0.512495	0.509282	0.502297	0.502721	0.502299	0.501941	0.501247	0.513493	0.517847	0.511774	0.507856	0.51052	0.509787	0.510865	0.516094	0.516376	0.511756	0.512799	0.505395	0.502813	0.515426	0.513265	0.513172	0.507545	0.500472	0.503497	0.505407	0.508912	0.502816	0.50736	0.510683	0.511736	0.506278	0.504372	0.50787	0.50968	0.510452	0.508045	0.508669	0.504656	0.500324	0.500895	0.54693	0.527544	0.396625	0.425284	0.542852	0.412534	0.369352	0.406024	0.536847	0.595721	0.522436	0.508694	0.503971	0.511561	0.514988	0.512843	0.504393	0.504866	0.509637	0.506249	0.502392	0.502996	0.506664	0.514643	0.515059	0.506529	0.505426	0.499089	0.49932	0.502016	0.506343	0.50955	0.519888	0.512782	0.503141	0.50746	0.512573	0.508967	0.508398	0.505601	0.506587	0.50801	0.510995	0.508378	0.503842	0.503451	0.506661	0.514104	0.50967	0.50489	0.500203	0.505056	0.514637	0.513033	0.507397	0.50353	0.502139	0.508427	0.509649	0.511979	0.513553	0.512748	0.512406	0.503635	0.506005	0.511266	0.511911	0.508714	0.506634	0.5095	0.503542	0.507883	0.510607	0.50897	0.511739	0.509943	0.505588	0.509367	0.510341	0.510327	0.510663	0.511896	0.508492	0.510897	0.508471	0.503994	0.50396	0.50495	0.502885	0.502919	0.508988	0.505989	0.504884	0.50604	0.50174	0.503013	0.499354	0.499304	0.499169	0.505293	0.513	0.510975	0.507117	0.506593	0.50823	0.503918
			q-value	1	1	1	1	1	1	1	1	1	1	1	1	1	1	1	1	1	1	1	1	1	1	1	1	1	1	1	1	1	1	1	1	1	1	1	1	1	1	1	1	1	1	1	1	1	1	1	1	1	1	1	1	1	1	1	1	0.0238867	1	1	1	1	1	1	1	1	1	1	1	1	1	1	1	1	1	1	1	1	1	1	1	1	1	1	1	1	1	1	1	1	1	1	1	1	1	1	1	1	1	1	1	1	1	1	1	1	1	1	1	1	1	1	1	1	1	1	1	1	1	1	1	1	1	1	1	1	1	1	1	1	1	1	1	1	1	1	1	1	1	1	1	1	1	1	1	1	1	1	1	1	1	1	1	1	1	1	1	1	1	1	1	1	1	1	1	1	1	1	1	1	1	1	1	1	1	1	1	1	1	1	1	1	1	1	1	1	1	1	1	1	1	1	1	1	1	1	1	1	1	1	1	1
		intersection	observed_mutation_count	0	0	0	0	0	0	0	0	0	0	0	0	0	0	0	0	0	0	0	0	0	0	0	0	0	1	0	0	0	0	0	0	0	0	0	0	0	0	0	0	0	0	0	0	0	0	0	0	0	0	0	0	0	0	0	0	0	0	0	0	0	0	0	0	0	0	0	0	0	0	2	0	0	0	0	0	0	0	0	0	0	0	0	0	0	0	0	0	1	0	0	0	0	0	0	0	1	0	0	0	0	0	0	0	0	0	0	0	0	0	0	0	0	0	0	1	0	0	0	0	0	0	0	0	0	0	0	0	0	0	0	0	0	0	0	0	0	1	0	0	0	0	0	0	0	0	1	0	0	0	0	0	0	0	0	0	0	0	0	0	0	0	1	0	0	0	0	0	0	0	0	0	0	0	0	0	0	0	0	1	0	0	0	0	0	0	1	0	0	0	0	0	0	0	0	0	0	0	0	0	0
			expected_mutation_count	0.042465	0.0423185	0.0397926	0.0429361	0.0416405	0.0414019	0.0407061	0.0419665	0.0426071	0.0420248	0.0426922	0.043483	0.0444073	0.0432486	0.0436708	0.042599	0.0404431	0.043242	0.0418433	0.0398664	0.0407313	0.0404227	0.0416077	0.0428523	0.0420383	0.0443964	0.0417073	0.0425377	0.0429301	0.0457027	0.0437112	0.0419144	0.043578	0.0450986	0.0431826	0.0424588	0.0420432	0.0408123	0.0434557	0.0431927	0.0434644	0.0435105	0.0406199	0.0423034	0.0447592	0.0441316	0.0420166	0.0416333	0.0417706	0.0416498	0.0431858	0.041449	0.0429832	0.0454901	0.0438897	0.0431114	0.0412712	0.041814	0.042837	0.0421674	0.0433131	0.0444873	0.0449527	0.0426194	0.0414717	0.0437121	0.0446015	0.0451491	0.0451544	0.0442973	0.0437886	0.0427735	0.0428407	0.0447702	0.0447921	0.0455636	0.0443546	0.042252	0.0439602	0.042131	0.0440277	0.0397465	0.0437432	0.0454875	0.0452576	0.0428031	0.0411504	0.042603	0.0433075	0.0446152	0.0443171	0.0461742	0.0429785	0.040989	0.04026	0.0512632	0.0401108	0.0301637	0.0340024	0.0550482	0.0314158	0.0151246	0.022365	0.0530681	0.0588919	0.0445921	0.0424101	0.042151	0.0425218	0.0428932	0.0422105	0.0418012	0.041459	0.0423309	0.041668	0.0419737	0.0452658	0.0449274	0.0448039	0.0437266	0.0444911	0.0424721	0.041586	0.0398378	0.0411028	0.0432792	0.0437601	0.0447411	0.0436703	0.0424128	0.0446738	0.0452914	0.0444093	0.0417249	0.0409214	0.0449138	0.0411473	0.0430313	0.0430942	0.042376	0.0431029	0.0442073	0.0448111	0.0415723	0.0410433	0.0413789	0.0416148	0.0430965	0.0450334	0.0438523	0.043575	0.0424814	0.0444841	0.0440551	0.0446189	0.0450695	0.0429283	0.0442882	0.0426608	0.0427709	0.0436722	0.0453957	0.0454736	0.0438621	0.0417783	0.0422844	0.0408076	0.0446943	0.0453328	0.0454374	0.0440675	0.0431871	0.0428997	0.0411638	0.0431002	0.0435079	0.0437829	0.0415044	0.0436916	0.0418304	0.044476	0.0434768	0.0439038	0.0418876	0.0413791	0.0414497	0.0405414	0.0418318	0.0418528	0.0400815	0.0410004	0.040828	0.0434596	0.0432794	0.0407875	0.0425104	0.0428161	0.0430331	0.0437615	0.0428159	0.0422532
			standard_deviation	0.206054	0.205699	0.199467	0.207194	0.204045	0.20346	0.201743	0.204842	0.206399	0.204983	0.206605	0.208509	0.210713	0.207946	0.208958	0.20638	0.20109	0.207931	0.204541	0.199652	0.201806	0.201039	0.203964	0.206992	0.205016	0.210688	0.204209	0.206231	0.20718	0.213764	0.209055	0.204715	0.208737	0.212346	0.207788	0.206038	0.205029	0.202007	0.208444	0.207812	0.208465	0.208575	0.20153	0.205663	0.211546	0.210058	0.204964	0.204028	0.204363	0.204068	0.207796	0.203575	0.207308	0.213266	0.209481	0.207617	0.203139	0.204469	0.206956	0.205332	0.208102	0.210903	0.212002	0.206428	0.203631	0.209058	0.211173	0.212465	0.212478	0.210452	0.209241	0.206803	0.206964	0.211571	0.211624	0.213437	0.210588	0.205537	0.20965	0.205243	0.209812	0.199352	0.209132	0.21326	0.212721	0.206873	0.202841	0.206389	0.208088	0.211207	0.210499	0.214863	0.207295	0.202442	0.200634	0.226395	0.200262	0.17367	0.18439	0.234607	0.177238	0.12298	0.149545	0.230342	0.242651	0.21115	0.205921	0.205291	0.206193	0.207091	0.205436	0.204439	0.203599	0.205729	0.204112	0.20486	0.212739	0.211943	0.211651	0.209091	0.210913	0.206072	0.203911	0.19958	0.202724	0.208021	0.209172	0.211503	0.208958	0.205928	0.211345	0.2128	0.210718	0.204251	0.202275	0.211911	0.202833	0.207424	0.207575	0.205839	0.207596	0.210238	0.211669	0.203878	0.202577	0.203403	0.203982	0.207581	0.212193	0.209393	0.208731	0.206094	0.210895	0.209875	0.211214	0.212278	0.207175	0.21043	0.206529	0.206796	0.208962	0.213044	0.213227	0.209415	0.204382	0.205617	0.201995	0.211393	0.212897	0.213142	0.209905	0.207799	0.207106	0.202874	0.207589	0.208569	0.209227	0.203711	0.209009	0.204509	0.210875	0.208494	0.209516	0.20465	0.203404	0.203577	0.201333	0.204513	0.204565	0.200189	0.202471	0.202044	0.208453	0.208021	0.201945	0.206164	0.206904	0.207428	0.209175	0.206904	0.20554
			q-value	1	1	1	1	1	1	1	1	1	1	1	1	1	1	1	1	1	1	1	1	1	1	1	1	1	1	1	1	1	1	1	1	1	1	1	1	1	1	1	1	1	1	1	1	1	1	1	1	1	1	1	1	1	1	1	1	1	1	1	1	1	1	1	1	1	1	1	1	1	1	9.24474e-08	1	1	1	1	1	1	1	1	1	1	1	1	1	1	1	1	1	1	1	1	1	1	1	1	1	1	1	1	1	1	1	1	1	1	1	1	1	1	1	1	1	1	1	1	1	1	1	1	1	1	1	1	1	1	1	1	1	1	1	1	1	1	1	1	1	1	1	1	1	1	1	1	1	1	1	1	1	1	1	1	1	1	1	1	1	1	1	1	1	1	1	1	1	1	1	1	1	1	1	1	1	1	1	1	1	1	1	1	1	1	1	1	1	1	1	1	1	1	1	1	1	1	1	1	1	1	1	1	1	1
		union	observed_mutation_count	0	1	0	0	0	0	0	0	0	0	0	1	1	0	0	0	0	0	0	0	3	0	0	0	1	1	0	0	0	0	0	1	0	0	0	0	0	0	0	0	0	2	0	0	0	0	0	0	1	0	0	0	0	0	0	0	3	0	0	1	0	0	0	0	2	0	1	0	0	0	2	1	0	0	0	0	0	0	0	0	1	0	0	0	0	1	1	0	1	0	0	0	0	0	0	0	1	0	0	0	0	0	0	0	1	0	0	1	0	0	0	0	0	1	1	1	0	1	0	1	0	2	0	0	0	0	0	1	0	1	0	1	3	0	0	1	0	1	0	1	0	0	0	1	0	0	1	1	0	2	0	0	0	0	0	0	1	1	0	0	0	0	1	0	1	0	0	0	0	0	1	0	0	0	0	0	0	1	1	1	0	0	0	0	1	0	1	1	0	0	0	1	0	0	0	0	0	1	0	0	1
			expected_mutation_count	0.321159	0.316481	0.312905	0.316971	0.320629	0.313498	0.309747	0.315165	0.316908	0.312558	0.321118	0.324779	0.324392	0.323244	0.32218	0.316609	0.317068	0.31961	0.313507	0.31565	0.320817	0.314462	0.318736	0.317624	0.320994	0.320126	0.316285	0.317346	0.324867	0.328255	0.321285	0.314291	0.320902	0.322671	0.321273	0.318811	0.317062	0.320423	0.31701	0.320153	0.326647	0.323961	0.320464	0.31839	0.322349	0.320912	0.318339	0.322023	0.323133	0.321911	0.325309	0.320246	0.320343	0.324229	0.321326	0.316777	0.320063	0.319476	0.314669	0.312806	0.328341	0.338741	0.331427	0.320903	0.324946	0.323619	0.328201	0.330449	0.330919	0.327035	0.327187	0.322929	0.324262	0.329355	0.325865	0.329222	0.324336	0.318558	0.321243	0.324269	0.325689	0.316833	0.322916	0.327407	0.326403	0.320776	0.319319	0.324055	0.325716	0.323435	0.321986	0.319713	0.321389	0.316416	0.316631	0.378153	0.350067	0.202909	0.209643	0.34684	0.228535	0.210927	0.230389	0.364374	0.442719	0.334924	0.32006	0.317563	0.323269	0.328192	0.327901	0.31965	0.318006	0.325017	0.320929	0.314477	0.31713	0.320729	0.333645	0.332734	0.324916	0.319791	0.319017	0.315562	0.317014	0.319195	0.325758	0.341399	0.32506	0.312529	0.321068	0.327051	0.321228	0.323713	0.322196	0.321652	0.323026	0.328617	0.326344	0.319354	0.316478	0.323784	0.32971	0.324085	0.31581	0.312967	0.320585	0.33105	0.327031	0.320832	0.319427	0.318128	0.324345	0.326705	0.3254	0.326518	0.330999	0.329371	0.317393	0.316963	0.324885	0.328813	0.320644	0.319654	0.324476	0.319613	0.32239	0.323731	0.324031	0.325416	0.32473	0.319477	0.320837	0.322477	0.327541	0.329225	0.325753	0.321102	0.32324	0.323521	0.319189	0.316353	0.319985	0.31957	0.321108	0.325456	0.320632	0.318863	0.319471	0.316484	0.316132	0.312986	0.313539	0.313024	0.319311	0.329895	0.330153	0.323556	0.31931	0.320899	0.316236
			standard_deviation	0.566667	0.562525	0.55934	0.562961	0.566199	0.559869	0.55651	0.561355	0.562902	0.55903	0.56663	0.569848	0.56951	0.568502	0.567566	0.56264	0.563046	0.565297	0.559877	0.561787	0.566365	0.560728	0.564526	0.563539	0.56652	0.565755	0.562351	0.563294	0.569928	0.57289	0.566777	0.560575	0.566441	0.567999	0.566766	0.564591	0.563041	0.566016	0.562996	0.565779	0.571484	0.569131	0.566054	0.56422	0.567714	0.566448	0.564175	0.567429	0.568405	0.567329	0.570314	0.565861	0.565946	0.569368	0.566814	0.562789	0.565699	0.565181	0.560915	0.559251	0.572966	0.581966	0.57565	0.566441	0.569996	0.568833	0.572844	0.574801	0.57521	0.571825	0.571959	0.568226	0.569397	0.573848	0.570802	0.573732	0.569461	0.564367	0.566741	0.569402	0.570648	0.562838	0.568213	0.57215	0.571273	0.566328	0.565041	0.569214	0.570671	0.568671	0.567396	0.565389	0.566869	0.562467	0.56266	0.614893	0.591618	0.45044	0.457853	0.588901	0.478038	0.459254	0.479972	0.603565	0.6653	0.578675	0.565696	0.563486	0.568525	0.572837	0.572582	0.565334	0.56388	0.57006	0.566464	0.560743	0.563103	0.566287	0.577573	0.576784	0.56997	0.565459	0.564774	0.561709	0.562999	0.564932	0.570709	0.584244	0.570096	0.559004	0.566586	0.571839	0.566728	0.568915	0.56758	0.567101	0.568311	0.573207	0.571221	0.565074	0.562523	0.568976	0.574158	0.569242	0.561928	0.559394	0.566159	0.575324	0.571822	0.566379	0.565138	0.563988	0.56947	0.571537	0.570395	0.571374	0.575278	0.573862	0.563335	0.562954	0.569942	0.573378	0.566212	0.565337	0.569584	0.565302	0.567751	0.568931	0.569194	0.570409	0.569807	0.565182	0.566382	0.567827	0.572267	0.573735	0.570702	0.566616	0.5685	0.568744	0.564926	0.562413	0.56563	0.565263	0.566622	0.570443	0.566201	0.564637	0.565175	0.562528	0.562214	0.559411	0.559905	0.559446	0.565033	0.574319	0.574543	0.568777	0.565032	0.566437	0.562308
			q-value	0.998302	0.998302	0.998302	0.998302	0.998302	0.998302	0.998302	0.998302	0.998302	0.998302	0.998302	0.998302	0.998302	0.998302	0.998302	0.998302	0.998302	0.998302	0.998302	0.998302	0.0708939	0.998302	0.998302	0.998302	0.998302	0.998302	0.998302	0.998302	0.998302	0.998302	0.998302	0.998302	0.998302	0.998302	0.998302	0.998302	0.998302	0.998302	0.998302	0.998302	0.998302	0.998302	0.998302	0.998302	0.998302	0.998302	0.998302	0.998302	0.998302	0.998302	0.998302	0.998302	0.998302	0.998302	0.998302	0.998302	0.0708939	0.998302	0.998302	0.998302	0.998302	0.998302	0.998302	0.998302	0.998302	0.998302	0.998302	0.998302	0.998302	0.998302	0.998302	0.998302	0.998302	0.998302	0.998302	0.998302	0.998302	0.998302	0.998302	0.998302	0.998302	0.998302	0.998302	0.998302	0.998302	0.998302	0.998302	0.998302	0.998302	0.998302	0.998302	0.998302	0.998302	0.998302	0.998302	0.998302	0.998302	1	1	0.998302	1	1	1	0.998302	0.998302	0.998302	0.998302	0.998302	0.998302	0.998302	0.998302	0.998302	0.998302	0.998302	0.998302	0.998302	0.998302	0.998302	0.998302	0.998302	0.998302	0.998302	0.998302	0.998302	0.998302	0.998302	0.998302	0.998302	0.998302	0.998302	0.998302	0.998302	0.0708939	0.998302	0.998302	0.998302	0.998302	0.998302	0.998302	0.998302	0.998302	0.998302	0.998302	0.998302	0.998302	0.998302	0.998302	0.998302	0.998302	0.998302	0.998302	0.998302	0.998302	0.998302	0.998302	0.998302	0.998302	0.998302	0.998302	0.998302	0.998302	0.998302	0.998302	0.998302	0.998302	0.998302	0.998302	0.998302	0.998302	0.998302	0.998302	0.998302	0.998302	0.998302	0.998302	0.998302	0.998302	0.998302	0.998302	0.998302	0.998302	0.998302	0.998302	0.998302	0.998302	0.998302	0.998302	0.998302	0.998302	0.998302	0.998302	0.998302	0.998302	0.998302	0.998302	0.998302	0.998302	0.998302	0.998302	0.998302	0.998302
	HD/3	ATAC	observed_mutation_count	0	0	0	0	0	0	0	0	2	0	0	0	0	0	0	0	0	0	0	0	0	0	0	0	0	0	0	0	0	0	0	0	0	0	0	0	0	0	0	0	0	0	0	0	0	0	0	0	0	0	0	0	0	0	0	0	0	0	0	0	0	0	0	0	0	0	0	0	0	0	0	0	0	0	0	0	0	0	0	0	0	0	0	0	0	0	0	1	0	1	0	0	0	0	0	0	0	0	0	0	0	0	0	1	0	0	0	0	0	0	0	0	0	0	0	0	0	0	0	0	0	0	0	1	0	0	0	0	0	0	0	1	0	1	0	1	0	0	0	0	0	0	0	0	0	0	0	0	0	0	0	0	0	0	0	0	0	0	0	0	0	1	0	0	0	0	0	0	0	1	0	1	0	0	0	1	0	0	0	0	0	0	0	0	0	0	0	0	0	1	0	1	0	0	0	0	0	0	0	0	0
			expected_mutation_count	0.0792267	0.0777635	0.0785136	0.0760264	0.0807742	0.0854428	0.0810963	0.0773816	0.0779715	0.0826573	0.079532	0.0782782	0.0765596	0.0763719	0.0756985	0.0732628	0.0759461	0.0803864	0.082046	0.0852436	0.0850955	0.0885836	0.0834116	0.0794096	0.0755593	0.0771992	0.078406	0.0765444	0.0799131	0.0784296	0.0892709	0.0908404	0.0792876	0.0766997	0.0805791	0.0804507	0.0823078	0.0847751	0.0868815	0.0732115	0.080343	0.0775993	0.078339	0.0802719	0.0766178	0.0811274	0.0847728	0.0818346	0.075422	0.0757107	0.0777122	0.0812276	0.0798912	0.0743655	0.0758784	0.0774239	0.0809098	0.0861635	0.0895721	0.0766518	0.0770685	0.0783715	0.0805506	0.0786676	0.0809779	0.0749695	0.074247	0.0778081	0.0788219	0.0747207	0.0716383	0.0843245	0.0804564	0.075613	0.0740818	0.0809752	0.0821341	0.0792331	0.078903	0.0789781	0.0793195	0.0791707	0.079346	0.0788807	0.0802909	0.0803095	0.0833763	0.085673	0.0716974	0.0961994	0.0978439	0.0743595	0.0616002	0.0635749	0.0605781	0.0663671	0.0765647	0.0879684	0.084235	0.0542018	0.057521	0.0588525	0.0798558	0.13442	0.116291	0.059478	0.0595152	0.0624136	0.0555979	0.0767882	0.0753792	0.0788274	0.0787824	0.0804408	0.0797413	0.0855886	0.0834173	0.0705659	0.0754362	0.0761909	0.0768618	0.0771417	0.0759976	0.0788429	0.0818331	0.0845144	0.0789772	0.0839855	0.0808915	0.0762673	0.0753966	0.0795636	0.0756923	0.0759754	0.0788812	0.0780561	0.0741213	0.0766702	0.0805306	0.080636	0.0785441	0.0792518	0.0770317	0.0765418	0.0817635	0.0826297	0.077323	0.0813824	0.0785414	0.077562	0.0767031	0.0760929	0.0762397	0.0758873	0.0820007	0.0832231	0.0763262	0.0730063	0.0762531	0.0774638	0.0793094	0.0753639	0.0764503	0.0795572	0.0730745	0.0730542	0.0738117	0.0781541	0.0768145	0.0779837	0.0806602	0.0790741	0.0819638	0.0730752	0.0751636	0.0757176	0.0775787	0.0711427	0.0761498	0.0797201	0.0759478	0.0750445	0.0785702	0.0790673	0.082087	0.0792643	0.0797818	0.0778015	0.0804182	0.0745866	0.0723641	0.0792322	0.0772676	0.076074	0.0746858	0.0773732	0.0787945	0.0783903	0.0803381	0.0755187	0.0746054
			standard_deviation	0.28145	0.278841	0.280183	0.27571	0.284187	0.29228	0.284751	0.278155	0.279214	0.287479	0.281992	0.279761	0.276674	0.276334	0.275114	0.270654	0.275564	0.283504	0.286414	0.29194	0.291687	0.297602	0.288787	0.281777	0.274862	0.277828	0.279989	0.276647	0.282669	0.280032	0.298754	0.301368	0.281559	0.276925	0.283842	0.283616	0.28687	0.291135	0.294729	0.270558	0.283427	0.278545	0.27987	0.283301	0.276778	0.284805	0.291133	0.286046	0.274613	0.275135	0.278748	0.284982	0.282629	0.272682	0.275442	0.27823	0.284423	0.293511	0.299256	0.27684	0.277592	0.279929	0.283793	0.280456	0.284544	0.273787	0.272465	0.27892	0.28073	0.273333	0.267636	0.29036	0.283626	0.27496	0.272162	0.284537	0.286567	0.281463	0.280876	0.281008	0.281616	0.281352	0.281663	0.280836	0.283335	0.283368	0.288725	0.29267	0.267746	0.310129	0.31277	0.272672	0.248182	0.252129	0.246116	0.257603	0.276683	0.296571	0.290211	0.232803	0.239826	0.242583	0.282569	0.366582	0.340965	0.243871	0.243948	0.249817	0.235782	0.277091	0.274535	0.280741	0.280661	0.283599	0.282363	0.292529	0.288796	0.265627	0.27464	0.276008	0.27722	0.277724	0.275657	0.28077	0.286042	0.290689	0.281007	0.289778	0.284393	0.276147	0.274566	0.282049	0.275103	0.275618	0.280836	0.279364	0.272233	0.276874	0.283755	0.283943	0.280236	0.281496	0.277526	0.276642	0.285919	0.28743	0.278049	0.285253	0.280232	0.278479	0.276933	0.27583	0.276095	0.275457	0.286334	0.28846	0.276253	0.27018	0.276119	0.278303	0.281599	0.274505	0.276476	0.282039	0.270305	0.270268	0.271665	0.27954	0.277135	0.279234	0.283986	0.281178	0.28627	0.270306	0.274141	0.275149	0.278509	0.266708	0.275933	0.282325	0.275568	0.273924	0.280283	0.281167	0.286485	0.281517	0.282434	0.278908	0.283559	0.273088	0.268989	0.281462	0.277951	0.275797	0.273269	0.27814	0.280683	0.279962	0.283417	0.274786	0.27312
			q-value	1	1	1	1	1	1	1	1	0.00281488	1	1	1	1	1	1	1	1	1	1	1	1	1	1	1	1	1	1	1	1	1	1	1	1	1	1	1	1	1	1	1	1	1	1	1	1	1	1	1	1	1	1	1	1	1	1	1	1	1	1	1	1	1	1	1	1	1	1	1	1	1	1	1	1	1	1	1	1	1	1	1	1	1	1	1	1	1	1	1	1	1	1	1	1	1	1	1	1	1	1	1	1	1	1	1	1	1	1	1	1	1	1	1	1	1	1	1	1	1	1	1	1	1	1	1	1	1	1	1	1	1	1	1	1	1	1	1	1	1	1	1	1	1	1	1	1	1	1	1	1	1	1	1	1	1	1	1	1	1	1	1	1	1	1	1	1	1	1	1	1	1	1	1	1	1	1	1	1	1	1	1	1	1	1	1	1	1	1	1	1	1	1	1	1	1	1	1	1	1	1	1	1
		DNase	observed_mutation_count	0	0	0	0	0	0	0	0	0	0	0	0	0	0	0	0	0	0	0	0	0	0	0	0	0	0	0	0	0	0	0	0	0	1	0	0	0	0	0	0	0	1	0	0	0	0	0	0	0	0	0	0	0	0	0	0	0	0	0	0	0	0	0	0	0	0	0	0	0	0	0	0	0	0	0	0	0	0	0	0	0	0	0	0	0	0	0	0	0	1	0	0	0	0	0	0	0	1	0	0	0	1	0	1	0	0	0	0	0	0	0	0	0	0	1	0	0	0	0	0	0	0	0	1	0	2	0	0	0	0	0	0	0	1	0	1	0	0	0	0	0	0	0	0	0	0	0	0	0	0	0	0	0	0	0	0	0	0	0	0	0	1	1	0	1	0	0	0	0	0	0	1	0	0	0	0	0	0	0	0	0	0	0	0	0	0	0	0	0	0	0	2	0	0	0	0	0	0	0	0	0
			expected_mutation_count	0.0720704	0.0708656	0.0724211	0.0725787	0.0733961	0.0751655	0.0714704	0.0691261	0.0711762	0.074637	0.0752964	0.0742539	0.0686527	0.0693491	0.0720621	0.07232	0.0722084	0.0732355	0.0727569	0.0740447	0.0717892	0.0752537	0.0714088	0.0714866	0.0699349	0.0710258	0.0725667	0.0710418	0.0725545	0.0710972	0.0758078	0.0756815	0.0705469	0.0693838	0.070287	0.0714942	0.0715424	0.0780708	0.0797673	0.0697634	0.0704379	0.0696134	0.0717107	0.0755206	0.0692041	0.0701061	0.0725728	0.073119	0.0700748	0.0698458	0.0720778	0.0731817	0.0710892	0.072434	0.0695912	0.0715725	0.0745555	0.0748773	0.0773949	0.072066	0.0699575	0.0699501	0.0733044	0.0722899	0.0732318	0.070406	0.0695203	0.0700702	0.0713989	0.0696584	0.0686963	0.0762732	0.0738512	0.0716928	0.0712652	0.0704591	0.0722148	0.072903	0.0713437	0.072745	0.0706731	0.0696981	0.0728918	0.0746798	0.0724105	0.0723571	0.0743045	0.0804722	0.0721777	0.0845967	0.0880073	0.0729079	0.0501197	0.0496577	0.0568862	0.0605307	0.0784372	0.0857335	0.0726279	0.0440652	0.0458619	0.049675	0.0727779	0.132053	0.110537	0.0549045	0.0548355	0.0466973	0.0481828	0.0725039	0.0680619	0.0695564	0.0706911	0.072279	0.0733995	0.0766877	0.0768719	0.068401	0.0680253	0.0696557	0.0696062	0.0697011	0.0718463	0.0732066	0.0719461	0.0723087	0.0721811	0.0725315	0.071702	0.0713982	0.0698358	0.0706607	0.0695383	0.0700958	0.0717105	0.0708042	0.0716221	0.07154	0.0708066	0.0708045	0.0689553	0.068052	0.067565	0.068384	0.0724018	0.0719815	0.0702785	0.0706637	0.0703622	0.0690913	0.0695474	0.0681993	0.0686947	0.0681909	0.0729385	0.0722609	0.0714323	0.0707287	0.0710745	0.0733562	0.0707581	0.0706613	0.0709308	0.0728463	0.0700572	0.070085	0.0692698	0.0698467	0.0690064	0.0709756	0.0708695	0.0707918	0.0728418	0.0697571	0.0675142	0.0688796	0.0713121	0.0705832	0.0722423	0.0748911	0.0734598	0.0728018	0.0715571	0.0719731	0.0723062	0.0742582	0.0717045	0.0707798	0.0748201	0.0757725	0.0706526	0.0719658	0.0711322	0.070543	0.0690094	0.0690879	0.0703022	0.0688102	0.0688322	0.0682523	0.0676943
			standard_deviation	0.268439	0.266187	0.269092	0.269385	0.270897	0.274141	0.26732	0.262901	0.26677	0.273177	0.27438	0.272475	0.262	0.263325	0.268423	0.268904	0.268696	0.270602	0.269715	0.272091	0.267915	0.274303	0.267206	0.267351	0.264435	0.266488	0.269362	0.266518	0.269341	0.266622	0.27531	0.27508	0.265588	0.263389	0.265098	0.267365	0.267455	0.279388	0.282406	0.264109	0.265384	0.263826	0.267769	0.27479	0.263049	0.264758	0.269374	0.270385	0.264699	0.264265	0.268454	0.270502	0.266606	0.269116	0.263784	0.267511	0.273027	0.273616	0.278175	0.268431	0.264477	0.264463	0.270728	0.268848	0.270594	0.265322	0.26365	0.264689	0.267186	0.263912	0.262082	0.276153	0.271735	0.267736	0.266937	0.265422	0.268708	0.269986	0.267083	0.269693	0.265826	0.263986	0.269965	0.273254	0.269072	0.268974	0.272567	0.283649	0.268639	0.29083	0.296635	0.269997	0.223865	0.222831	0.238498	0.246017	0.280044	0.292778	0.269479	0.209909	0.214147	0.222869	0.269757	0.363338	0.332427	0.234307	0.234161	0.216088	0.219496	0.269249	0.260871	0.263718	0.26586	0.268828	0.270903	0.276901	0.277235	0.261519	0.2608	0.263906	0.263813	0.263991	0.268022	0.270547	0.268208	0.268883	0.268646	0.269297	0.267753	0.267186	0.264247	0.265803	0.263683	0.264738	0.267769	0.266071	0.267604	0.26745	0.266076	0.266072	0.262576	0.260851	0.259917	0.261487	0.269056	0.268275	0.265083	0.265808	0.26524	0.262834	0.263701	0.261132	0.262079	0.261117	0.27005	0.268794	0.267249	0.26593	0.266578	0.270823	0.265986	0.265804	0.266308	0.269881	0.264665	0.264717	0.263174	0.264268	0.262673	0.266393	0.266195	0.266049	0.269872	0.264097	0.259818	0.262432	0.267025	0.265657	0.268759	0.27364	0.271013	0.269798	0.267483	0.268259	0.268878	0.272482	0.267756	0.266025	0.27351	0.275245	0.265786	0.268245	0.266688	0.265581	0.262679	0.262828	0.265128	0.262299	0.262341	0.261233	0.260164
			q-value	1	1	1	1	1	1	1	1	1	1	1	1	1	1	1	1	1	1	1	1	1	1	1	1	1	1	1	1	1	1	1	1	1	1	1	1	1	1	1	1	1	1	1	1	1	1	1	1	1	1	1	1	1	1	1	1	1	1	1	1	1	1	1	1	1	1	1	1	1	1	1	1	1	1	1	1	1	1	1	1	1	1	1	1	1	1	1	1	1	1	1	1	1	1	1	1	1	1	1	1	1	1	1	1	1	1	1	1	1	1	1	1	1	1	1	1	1	1	1	1	1	1	1	1	1	0.000515895	1	1	1	1	1	1	1	1	1	1	1	1	1	1	1	1	1	1	1	1	1	1	1	1	1	1	1	1	1	1	1	1	1	1	1	1	1	1	1	1	1	1	1	1	1	1	1	1	1	1	1	1	1	1	1	1	1	1	1	1	1	1	1	1	1	0.000515895	1	1	1	1	1	1	1	1	1
		intersection	observed_mutation_count	0	0	0	0	0	0	0	0	0	0	0	0	0	0	0	0	0	0	0	0	0	0	0	0	0	0	0	0	0	0	0	0	0	0	0	0	0	0	0	0	0	0	0	0	0	0	0	0	0	0	0	0	0	0	0	0	0	0	0	0	0	0	0	0	0	0	0	0	0	0	0	0	0	0	0	0	0	0	0	0	0	0	0	0	0	0	0	0	0	0	0	0	0	0	0	0	0	0	0	0	0	0	0	0	0	0	0	0	0	0	0	0	0	0	0	0	0	0	0	0	0	0	0	1	0	0	0	0	0	0	0	0	0	1	0	1	0	0	0	0	0	0	0	0	0	0	0	0	0	0	0	0	0	0	0	0	0	0	0	0	0	1	0	0	0	0	0	0	0	0	0	1	0	0	0	0	0	0	0	0	0	0	0	0	0	0	0	0	0	0	0	1	0	0	0	0	0	0	0	0	0
			expected_mutation_count	0.0370318	0.035088	0.037569	0.0354491	0.0362857	0.0404283	0.0370396	0.0348733	0.0342517	0.0383787	0.0384762	0.0359177	0.0347708	0.0348511	0.0342064	0.0341756	0.0353583	0.0378285	0.0389763	0.0401534	0.0396469	0.0416224	0.0383938	0.0354951	0.0342012	0.034144	0.0361094	0.0348345	0.0385936	0.0353921	0.0445153	0.0447652	0.0369353	0.0305452	0.03422	0.0360232	0.0385812	0.0419247	0.0411916	0.0332305	0.0374265	0.0354175	0.0344934	0.0369676	0.0315864	0.0362593	0.0408985	0.0389013	0.0341196	0.0326424	0.0365444	0.035815	0.0339439	0.0348095	0.0335948	0.0353198	0.0384156	0.0385983	0.0419305	0.0342046	0.0338527	0.0367726	0.0376707	0.0351395	0.0369743	0.0342554	0.0337622	0.0355651	0.0382376	0.0354239	0.0313546	0.0402549	0.040765	0.0365513	0.0343961	0.0347935	0.0356389	0.0373862	0.0342176	0.0385218	0.0359819	0.036725	0.0374908	0.035184	0.0381393	0.0373527	0.0395356	0.0424004	0.0319336	0.04475	0.0440731	0.0329252	0.0271169	0.0239779	0.0243588	0.0297615	0.036506	0.0407348	0.0397606	0.0249852	0.026326	0.0259899	0.0359139	0.0612273	0.0567757	0.0276594	0.022946	0.0192779	0.0242326	0.0343349	0.0326808	0.0348013	0.0366259	0.0366059	0.0353449	0.0409959	0.0400332	0.0323359	0.0352107	0.0338104	0.0355787	0.0355187	0.0347412	0.0351973	0.0378609	0.0374758	0.033917	0.0386444	0.0368955	0.0350889	0.0333795	0.0344269	0.0319777	0.0342676	0.0372789	0.0359606	0.034616	0.0352703	0.0376543	0.0361607	0.0335157	0.0347218	0.0334836	0.0326642	0.0378449	0.0386827	0.035539	0.0373208	0.0356071	0.0352676	0.0351811	0.0341438	0.0340517	0.0325487	0.0374523	0.0348166	0.0333965	0.0343104	0.0321079	0.0360677	0.0368993	0.0331724	0.0342277	0.0368338	0.0315019	0.0321865	0.0325148	0.0342407	0.0333122	0.0346811	0.0367537	0.0342515	0.0370201	0.0326915	0.0327024	0.0339331	0.0351955	0.0328047	0.0353625	0.0370388	0.0339761	0.034746	0.0351907	0.0362105	0.0373348	0.0350432	0.0343115	0.0347471	0.0375873	0.0349378	0.0318942	0.0368874	0.0349062	0.0349391	0.033799	0.0353377	0.0360609	0.0359222	0.0362709	0.0341878	0.0310304
			standard_deviation	0.19242	0.187304	0.193812	0.188265	0.190474	0.201048	0.192441	0.18673	0.185059	0.195889	0.196136	0.189505	0.186456	0.186671	0.184935	0.184853	0.188023	0.194481	0.197407	0.200365	0.199097	0.203997	0.195927	0.188387	0.184923	0.184768	0.19001	0.186626	0.196437	0.188114	0.210965	0.211555	0.192171	0.17476	0.184974	0.189783	0.196405	0.204735	0.202937	0.18228	0.193444	0.18818	0.185711	0.192256	0.177713	0.190405	0.202215	0.197218	0.184702	0.18066	0.191152	0.189234	0.184226	0.186561	0.183277	0.187921	0.195983	0.196448	0.204748	0.184931	0.183978	0.191746	0.194073	0.187442	0.192272	0.185069	0.183733	0.188572	0.195527	0.1882	0.17706	0.200617	0.201885	0.191169	0.185449	0.186515	0.188768	0.193341	0.184967	0.196253	0.189675	0.191623	0.193611	0.18756	0.195277	0.193254	0.198819	0.205891	0.178687	0.211521	0.209917	0.181442	0.164663	0.15484	0.156067	0.172505	0.19105	0.201812	0.199385	0.158059	0.162245	0.161205	0.189497	0.24741	0.238242	0.166304	0.151474	0.138839	0.155661	0.185286	0.180767	0.186537	0.191365	0.191312	0.187989	0.202455	0.200065	0.179811	0.187632	0.183863	0.188609	0.188449	0.186376	0.187596	0.194563	0.193572	0.184152	0.196566	0.192067	0.187307	0.182688	0.185533	0.178812	0.185102	0.193061	0.189617	0.186039	0.187789	0.19403	0.190145	0.183059	0.186324	0.182974	0.180721	0.194522	0.196663	0.188502	0.19317	0.188684	0.187783	0.187552	0.184767	0.184518	0.180401	0.19351	0.186578	0.182735	0.185217	0.179175	0.189901	0.192077	0.18212	0.184994	0.191906	0.177476	0.179394	0.180307	0.18503	0.182503	0.186214	0.191698	0.185057	0.192392	0.180796	0.180827	0.184197	0.187591	0.181108	0.188034	0.192439	0.184313	0.186389	0.187578	0.190276	0.193207	0.187185	0.18522	0.186392	0.193859	0.186903	0.178578	0.192046	0.186818	0.186906	0.183832	0.187968	0.189883	0.189517	0.190434	0.184886	0.176143
			q-value	1	1	1	1	1	1	1	1	1	1	1	1	1	1	1	1	1	1	1	1	1	1	1	1	1	1	1	1	1	1	1	1	1	1	1	1	1	1	1	1	1	1	1	1	1	1	1	1	1	1	1	1	1	1	1	1	1	1	1	1	1	1	1	1	1	1	1	1	1	1	1	1	1	1	1	1	1	1	1	1	1	1	1	1	1	1	1	1	1	1	1	1	1	1	1	1	1	1	1	1	1	1	1	1	1	1	1	1	1	1	1	1	1	1	1	1	1	1	1	1	1	1	1	1	1	1	1	1	1	1	1	1	1	1	1	1	1	1	1	1	1	1	1	1	1	1	1	1	1	1	1	1	1	1	1	1	1	1	1	1	1	1	1	1	1	1	1	1	1	1	1	1	1	1	1	1	1	1	1	1	1	1	1	1	1	1	1	1	1	1	1	1	1	1	1	1	1	1	1	1	1
		union	observed_mutation_count	0	0	0	0	0	0	0	0	2	0	0	0	0	0	0	0	0	0	0	0	0	0	0	0	0	0	0	0	0	0	0	0	0	1	0	0	0	0	0	0	0	1	0	0	0	0	0	0	0	0	0	0	0	0	0	0	0	0	0	0	0	0	0	0	0	0	0	0	0	0	0	0	0	0	0	0	0	0	0	0	0	0	0	0	0	0	0	1	0	2	0	0	0	0	0	0	0	1	0	0	0	1	0	2	0	0	0	0	0	0	0	0	0	0	1	0	0	0	0	0	0	0	0	1	0	2	0	0	0	0	0	1	0	1	0	1	0	0	0	0	0	0	0	0	0	0	0	0	0	0	0	0	0	0	0	0	0	0	0	0	0	1	1	0	1	0	0	0	0	1	0	1	0	0	0	1	0	0	0	0	0	0	0	0	0	0	0	0	0	1	0	2	0	0	0	0	0	0	0	0	0
			expected_mutation_count	0.114748	0.113165	0.114712	0.114697	0.117228	0.120162	0.115494	0.111815	0.11424	0.118951	0.118345	0.11725	0.110635	0.111526	0.114404	0.113167	0.113419	0.11662	0.116289	0.118293	0.115484	0.120409	0.115348	0.114766	0.112289	0.114123	0.115561	0.113335	0.114839	0.113458	0.12012	0.121068	0.113504	0.113282	0.115329	0.115473	0.115165	0.121733	0.125257	0.110363	0.113118	0.111613	0.115034	0.120766	0.112872	0.114387	0.115923	0.11568	0.112013	0.112824	0.115008	0.118056	0.115591	0.113497	0.11153	0.113995	0.117923	0.120327	0.123266	0.115125	0.112308	0.111432	0.116454	0.116738	0.117287	0.11166	0.110524	0.112101	0.113114	0.110509	0.108996	0.11986	0.115793	0.112866	0.112043	0.115133	0.11769	0.116767	0.115201	0.114629	0.113227	0.111165	0.115568	0.119221	0.115785	0.115247	0.117361	0.124245	0.113334	0.136238	0.141459	0.114679	0.0825728	0.0854445	0.0924156	0.0967201	0.121469	0.134598	0.117012	0.0737732	0.0758935	0.0808318	0.116503	0.206853	0.171869	0.0871218	0.0902474	0.0831698	0.0783084	0.115495	0.109969	0.113259	0.11378	0.116162	0.117656	0.121852	0.121058	0.107973	0.108759	0.111549	0.11124	0.111029	0.113728	0.117374	0.116013	0.118234	0.116773	0.117123	0.115488	0.112903	0.112198	0.115318	0.11272	0.111504	0.113846	0.112627	0.113072	0.113227	0.113523	0.114583	0.11292	0.111411	0.109909	0.111231	0.116033	0.115522	0.111715	0.113828	0.113455	0.111625	0.111187	0.109559	0.111079	0.110791	0.117604	0.117746	0.114549	0.111345	0.114852	0.116335	0.11287	0.112737	0.11314	0.115659	0.111537	0.111157	0.110595	0.113747	0.111979	0.113719	0.114255	0.114741	0.117256	0.110393	0.109382	0.110839	0.113824	0.109928	0.11357	0.118494	0.116417	0.114869	0.114548	0.114434	0.116039	0.119036	0.116686	0.113798	0.118287	0.117132	0.111992	0.114494	0.112855	0.112287	0.110307	0.110569	0.112612	0.111195	0.111932	0.11009	0.110744
			standard_deviation	0.338719	0.336376	0.338668	0.338645	0.34236	0.346616	0.339818	0.334364	0.337969	0.344867	0.343985	0.342392	0.332596	0.333932	0.338212	0.33638	0.336754	0.341473	0.340987	0.343912	0.339803	0.346972	0.339604	0.338747	0.335072	0.337797	0.339917	0.336629	0.338856	0.336811	0.346555	0.34792	0.336879	0.336548	0.339575	0.339788	0.339335	0.348872	0.353886	0.332186	0.336308	0.334063	0.339141	0.347487	0.335939	0.338187	0.340449	0.340093	0.334661	0.335867	0.339103	0.343567	0.339961	0.336869	0.333939	0.337607	0.343371	0.346854	0.351062	0.339275	0.335101	0.333792	0.341229	0.341643	0.342446	0.334131	0.332429	0.334791	0.336301	0.332407	0.330123	0.34618	0.340257	0.335931	0.334705	0.339286	0.343033	0.341687	0.339388	0.338544	0.336468	0.333392	0.339928	0.345256	0.340247	0.339457	0.342554	0.352451	0.336626	0.369071	0.376077	0.338621	0.287343	0.292297	0.303987	0.310982	0.348497	0.366846	0.342048	0.271602	0.275478	0.284296	0.341304	0.454743	0.414514	0.295152	0.3004	0.288381	0.279825	0.339826	0.331595	0.336517	0.337289	0.340801	0.342984	0.349043	0.347905	0.328571	0.329766	0.333967	0.333504	0.333187	0.337212	0.342573	0.34058	0.343825	0.341694	0.342206	0.339811	0.335987	0.334938	0.33956	0.335715	0.333899	0.337387	0.335575	0.336238	0.336468	0.336907	0.338477	0.336011	0.33376	0.331504	0.333491	0.340611	0.33986	0.334215	0.33736	0.336807	0.33408	0.333425	0.330974	0.333262	0.33283	0.342907	0.343115	0.338427	0.333662	0.338872	0.341053	0.335939	0.335739	0.336338	0.340063	0.333949	0.33338	0.332536	0.33724	0.334609	0.337198	0.337993	0.33871	0.342401	0.332231	0.330707	0.332903	0.337354	0.331531	0.336977	0.344201	0.341174	0.338898	0.338425	0.338256	0.34062	0.344988	0.341565	0.337315	0.3439	0.342219	0.334628	0.338346	0.335917	0.335071	0.332103	0.332496	0.335555	0.333437	0.334538	0.331773	0.332759
			q-value	1	1	1	1	1	1	1	1	0.0630192	1	1	1	1	1	1	1	1	1	1	1	1	1	1	1	1	1	1	1	1	1	1	1	1	1	1	1	1	1	1	1	1	1	1	1	1	1	1	1	1	1	1	1	1	1	1	1	1	1	1	1	1	1	1	1	1	1	1	1	1	1	1	1	1	1	1	1	1	1	1	1	1	1	1	1	1	1	1	1	1	0.129688	1	1	1	1	1	1	1	1	1	1	1	1	1	0.819916	1	1	1	1	1	1	1	1	1	1	1	1	1	1	1	1	1	1	1	1	1	0.0630192	1	1	1	1	1	1	1	1	1	1	1	1	1	1	1	1	1	1	1	1	1	1	1	1	1	1	1	1	1	1	1	1	1	1	1	1	1	1	1	1	1	1	1	1	1	1	1	1	1	1	1	1	1	1	1	1	1	1	1	1	1	1	1	1	1	0.0630192	1	1	1	1	1	1	1	1	1
	HD/4	ATAC	observed_mutation_count	1	1	1	1	2	0	0	1	0	2	0	1	0	1	1	0	0	1	0	1	0	1	1	0	0	0	0	2	1	0	1	1	1	1	1	1	2	0	1	0	1	1	0	0	2	1	0	3	0	2	0	2	0	1	0	0	1	2	1	0	2	0	2	0	1	1	0	2	1	0	2	0	0	1	1	1	1	0	1	0	3	0	0	2	0	1	0	2	0	0	0	0	0	1	0	1	3	0	0	0	0	0	1	0	4	1	1	0	1	1	1	2	1	0	0	0	0	0	0	2	2	1	1	1	2	0	1	1	2	0	4	2	0	1	2	0	0	0	1	0	2	2	1	3	2	1	0	3	2	1	1	2	0	1	0	1	0	1	2	0	1	2	0	2	1	2	0	1	0	2	0	0	0	1	1	0	1	1	1	0	2	1	0	1	0	0	2	1	0	0	0	2	1	1	1	1	0	2	1	1	0
			expected_mutation_count	0.830087	0.831913	0.846952	0.844481	0.83601	0.845003	0.841712	0.835785	0.834218	0.846648	0.850917	0.839592	0.834749	0.838701	0.846896	0.844879	0.836949	0.83716	0.831714	0.847156	0.846038	0.839654	0.849314	0.853539	0.85337	0.839626	0.844432	0.845313	0.84323	0.847119	0.833361	0.840231	0.837871	0.833339	0.833068	0.838536	0.836747	0.843622	0.842444	0.845162	0.84295	0.838306	0.864976	0.848968	0.842289	0.85376	0.845751	0.835666	0.840554	0.846039	0.845971	0.836461	0.84717	0.859144	0.854361	0.844201	0.83958	0.840601	0.84362	0.847748	0.859071	0.854263	0.848883	0.845141	0.846824	0.848038	0.852614	0.853165	0.851011	0.840174	0.847189	0.85389	0.858581	0.863532	0.854092	0.854579	0.858827	0.857756	0.852291	0.842473	0.847276	0.861698	0.845711	0.84933	0.856125	0.843496	0.844582	0.83642	0.856953	0.860539	0.857677	0.857919	0.854697	0.845648	0.872245	0.866073	0.758439	0.640596	0.647755	0.569334	0.737322	0.57004	0.944197	0.903954	0.73774	0.757302	0.822352	0.85511	0.83143	0.830762	0.83472	0.832662	0.860064	0.841974	0.841149	0.846805	0.858053	0.867951	0.854577	0.842405	0.840917	0.85487	0.847095	0.853006	0.853303	0.843249	0.842481	0.840378	0.850993	0.855927	0.850486	0.845953	0.844945	0.843603	0.842607	0.836577	0.845324	0.837393	0.839798	0.842821	0.833973	0.833115	0.843028	0.854479	0.850408	0.847099	0.85492	0.8521	0.84253	0.837033	0.837182	0.836419	0.843638	0.850126	0.841403	0.843067	0.841271	0.846328	0.847656	0.850809	0.846582	0.827561	0.843686	0.838454	0.841239	0.844009	0.842466	0.842828	0.842469	0.83983	0.836075	0.834357	0.840881	0.846347	0.85307	0.852723	0.857194	0.852665	0.840983	0.836331	0.842945	0.849984	0.846564	0.844005	0.828092	0.833183	0.832228	0.833074	0.842379	0.846424	0.850273	0.842483	0.835744	0.832336	0.826924	0.827892	0.829579	0.839511	0.837033	0.843506	0.845655
			standard_deviation	0.911025	0.912027	0.92023	0.918887	0.914268	0.919172	0.917379	0.914145	0.913289	0.920065	0.922381	0.916224	0.913579	0.915737	0.920199	0.919104	0.914781	0.914898	0.911917	0.920341	0.919734	0.916258	0.921513	0.9238	0.92371	0.916242	0.918862	0.919341	0.918207	0.920322	0.912819	0.916574	0.915285	0.912808	0.912659	0.915649	0.91467	0.91842	0.917779	0.919257	0.918055	0.915523	0.929968	0.921325	0.917695	0.923921	0.919579	0.914081	0.91675	0.919736	0.919698	0.914515	0.920349	0.926829	0.924245	0.918735	0.91622	0.916776	0.91842	0.920663	0.92679	0.924193	0.921279	0.919246	0.920162	0.920821	0.923301	0.923599	0.922433	0.916543	0.920359	0.923989	0.926524	0.929193	0.924101	0.924364	0.926658	0.92608	0.923127	0.917797	0.920408	0.928206	0.919556	0.921522	0.9252	0.918352	0.918943	0.914492	0.925648	0.927581	0.926038	0.926168	0.924427	0.919522	0.933867	0.930558	0.870834	0.800341	0.8048	0.754517	0.858636	0.754971	0.971636	0.950707	0.858864	0.870169	0.90677	0.924654	0.911762	0.911396	0.913563	0.912435	0.927326	0.917524	0.917074	0.920152	0.92624	0.931566	0.924362	0.917759	0.916949	0.924522	0.920309	0.923513	0.923674	0.918217	0.917801	0.916654	0.922423	0.925093	0.922148	0.919689	0.919141	0.91841	0.917869	0.914579	0.919348	0.915025	0.916338	0.917985	0.913156	0.912685	0.918098	0.92431	0.922106	0.920311	0.924548	0.923023	0.917826	0.914828	0.91491	0.914493	0.918429	0.921953	0.917213	0.918118	0.91714	0.919891	0.920613	0.922323	0.92003	0.909638	0.918455	0.915603	0.917123	0.918631	0.917791	0.917988	0.917793	0.916355	0.914305	0.913365	0.916928	0.919902	0.923547	0.92336	0.925776	0.923328	0.916983	0.914444	0.91805	0.921876	0.920019	0.918629	0.90993	0.912722	0.912199	0.912662	0.917744	0.919943	0.922033	0.9178	0.914123	0.912258	0.909288	0.909819	0.910746	0.916181	0.914828	0.918357	0.919526
			q-value	0.957876	0.957876	0.957876	0.957876	0.957876	0.957876	0.957876	0.957876	0.957876	0.957876	0.957876	0.957876	0.957876	0.957876	0.957876	0.957876	0.957876	0.957876	0.957876	0.957876	0.957876	0.957876	0.957876	0.957876	0.957876	0.957876	0.957876	0.957876	0.957876	0.957876	0.957876	0.957876	0.957876	0.957876	0.957876	0.957876	0.957876	0.957876	0.957876	0.957876	0.957876	0.957876	0.957876	0.957876	0.957876	0.957876	0.957876	0.957876	0.957876	0.957876	0.957876	0.957876	0.957876	0.957876	0.957876	0.957876	0.957876	0.957876	0.957876	0.957876	0.957876	0.957876	0.957876	0.957876	0.957876	0.957876	0.957876	0.957876	0.957876	0.957876	0.957876	0.957876	0.957876	0.957876	0.957876	0.957876	0.957876	0.957876	0.957876	0.957876	0.957876	0.957876	0.957876	0.957876	0.957876	0.957876	0.957876	0.957876	0.957876	0.957876	0.957876	0.957876	0.957876	0.957876	0.957876	0.957876	0.957876	0.957876	0.957876	0.957876	0.957876	0.957876	0.957876	0.957876	0.955302	0.957876	0.957876	0.957876	0.957876	0.957876	0.957876	0.957876	0.957876	0.957876	0.957876	0.957876	0.957876	0.957876	0.957876	0.957876	0.957876	0.957876	0.957876	0.957876	0.957876	0.957876	0.957876	0.957876	0.957876	0.957876	0.957876	0.957876	0.957876	0.957876	0.957876	0.957876	0.957876	0.957876	0.957876	0.957876	0.957876	0.957876	0.957876	0.957876	0.957876	0.957876	0.957876	0.957876	0.957876	0.957876	0.957876	0.957876	0.957876	0.957876	0.957876	0.957876	0.957876	0.957876	0.957876	0.957876	0.957876	0.957876	0.957876	0.957876	0.957876	0.957876	0.957876	0.957876	0.957876	0.957876	0.957876	0.957876	0.957876	0.957876	0.957876	0.957876	0.957876	0.957876	0.957876	0.957876	0.957876	0.957876	0.957876	0.957876	0.957876	0.957876	0.957876	0.957876	0.957876	0.957876	0.957876	0.957876	0.957876	0.957876	0.957876	0.957876	0.957876	0.957876	0.957876	0.957876	0.957876
		DNase	observed_mutation_count	3	2	0	2	1	2	3	1	2	3	0	0	1	2	3	0	1	0	2	1	0	1	4	1	0	1	1	1	3	3	1	2	0	1	2	1	2	1	2	4	2	1	3	2	2	1	4	1	0	3	0	2	0	2	4	1	0	2	2	0	2	0	2	2	2	2	2	2	2	2	2	1	0	2	1	1	3	0	1	1	3	0	0	0	1	1	0	3	2	0	4	4	1	2	0	0	1	0	1	0	2	1	2	3	3	1	1	0	1	1	0	1	1	1	1	3	0	2	0	1	2	1	1	1	2	1	1	1	3	1	0	1	3	1	5	1	2	1	1	2	2	4	0	0	4	1	0	5	1	1	0	3	2	0	2	0	2	2	2	0	2	1	2	1	1	3	1	3	2	2	0	0	1	1	2	0	2	2	1	1	2	3	0	2	2	1	1	0	0	3	2	4	2	0	0	1	2	1	1	2	2
			expected_mutation_count	1.5347	1.54425	1.55105	1.53071	1.53373	1.54174	1.54685	1.54929	1.53303	1.55954	1.55918	1.5484	1.5429	1.54086	1.54496	1.55135	1.5485	1.54004	1.54238	1.55073	1.55066	1.53993	1.55012	1.54905	1.54597	1.55327	1.56725	1.55451	1.54232	1.56347	1.56197	1.55613	1.54525	1.53929	1.55016	1.54806	1.53484	1.54346	1.55564	1.56823	1.55297	1.54519	1.55561	1.54817	1.55404	1.55209	1.55485	1.55925	1.56029	1.5508	1.55965	1.5478	1.55511	1.56114	1.55845	1.55141	1.54303	1.54654	1.55665	1.55996	1.57137	1.56404	1.56314	1.57063	1.56529	1.54639	1.54869	1.55113	1.56013	1.56081	1.55194	1.57859	1.57103	1.55981	1.55765	1.56116	1.56729	1.56086	1.55035	1.56029	1.5661	1.57297	1.56845	1.56725	1.5606	1.55888	1.55615	1.53614	1.55097	1.56675	1.56258	1.54715	1.55214	1.57598	1.59024	1.59588	1.36317	1.00057	0.922867	0.996567	1.49129	1.09019	1.83743	1.76052	1.35358	1.3578	1.48404	1.54601	1.51676	1.52466	1.54591	1.53999	1.5632	1.56618	1.55349	1.55584	1.55548	1.5574	1.55643	1.54376	1.54836	1.54708	1.57693	1.56786	1.55463	1.5418	1.54515	1.55153	1.56327	1.56532	1.55679	1.53718	1.558	1.57116	1.57399	1.55024	1.55604	1.55411	1.54545	1.5375	1.53981	1.54295	1.55015	1.54361	1.5457	1.54394	1.55023	1.56096	1.549	1.53597	1.55884	1.54924	1.55111	1.55762	1.55448	1.53518	1.53681	1.54691	1.55277	1.55353	1.54722	1.54508	1.55323	1.55475	1.55869	1.55652	1.54942	1.5462	1.55163	1.55199	1.56027	1.55117	1.54348	1.54868	1.54421	1.56636	1.56437	1.55247	1.5347	1.54757	1.53633	1.53825	1.55816	1.54578	1.54466	1.54411	1.54136	1.54866	1.54148	1.52659	1.54373	1.55755	1.54986	1.5515	1.53312	1.54074	1.54624	1.55768	1.5491	1.5486	1.53763
			standard_deviation	1.23874	1.24259	1.24532	1.23713	1.23835	1.24158	1.24364	1.24461	1.23807	1.24872	1.24858	1.24426	1.24205	1.24123	1.24288	1.24544	1.2443	1.24089	1.24184	1.24519	1.24516	1.24085	1.24495	1.24452	1.24328	1.24621	1.25181	1.24671	1.24181	1.2503	1.2497	1.24736	1.24299	1.2406	1.24496	1.24412	1.2388	1.24227	1.24716	1.2522	1.2461	1.24297	1.24715	1.24417	1.24652	1.24574	1.24685	1.24861	1.24902	1.24522	1.24877	1.24402	1.24695	1.24936	1.24829	1.24547	1.2421	1.24351	1.24757	1.24889	1.25345	1.25053	1.25017	1.25316	1.25103	1.24345	1.24438	1.24536	1.24896	1.24923	1.24568	1.25632	1.25332	1.24883	1.24797	1.24937	1.25182	1.24925	1.24504	1.24903	1.25135	1.25409	1.25229	1.25181	1.24915	1.24846	1.24737	1.23932	1.24529	1.25161	1.24994	1.24376	1.24576	1.25529	1.26095	1.26319	1.16748	1.00025	0.960629	0.998251	1.22113	1.04407	1.35543	1.32677	1.16337	1.16517	1.21813	1.2433	1.23148	1.23468	1.24326	1.24087	1.25019	1.25138	1.2463	1.24724	1.2471	1.24787	1.24748	1.24239	1.24424	1.24373	1.25567	1.25205	1.24676	1.2416	1.24295	1.24551	1.25022	1.25103	1.24763	1.23974	1.24811	1.25337	1.2545	1.245	1.24733	1.24655	1.24307	1.23987	1.2408	1.24207	1.24496	1.24233	1.24317	1.24247	1.24499	1.24929	1.2445	1.23926	1.24845	1.24459	1.24535	1.24796	1.2467	1.23894	1.23959	1.24366	1.24601	1.24632	1.24378	1.24292	1.2462	1.24681	1.24838	1.24751	1.24467	1.24337	1.24556	1.2457	1.24902	1.24537	1.24228	1.24437	1.24257	1.25145	1.25066	1.24589	1.23874	1.24392	1.2394	1.24017	1.24817	1.2432	1.24275	1.24253	1.24143	1.24436	1.24148	1.23547	1.24238	1.24793	1.24485	1.2455	1.23811	1.24118	1.24339	1.24798	1.24454	1.24434	1.23992
			q-value	0.974751	0.974751	0.974751	0.974751	0.974751	0.974751	0.974751	0.974751	0.974751	0.974751	0.974751	0.974751	0.974751	0.974751	0.974751	0.974751	0.974751	0.974751	0.974751	0.974751	0.974751	0.974751	0.974751	0.974751	0.974751	0.974751	0.974751	0.974751	0.974751	0.974751	0.974751	0.974751	0.974751	0.974751	0.974751	0.974751	0.974751	0.974751	0.974751	0.974751	0.974751	0.974751	0.974751	0.974751	0.974751	0.974751	0.974751	0.974751	0.974751	0.974751	0.974751	0.974751	0.974751	0.974751	0.974751	0.974751	0.974751	0.974751	0.974751	0.974751	0.974751	0.974751	0.974751	0.974751	0.974751	0.974751	0.974751	0.974751	0.974751	0.974751	0.974751	0.974751	0.974751	0.974751	0.974751	0.974751	0.974751	0.974751	0.974751	0.974751	0.974751	0.974751	0.974751	0.974751	0.974751	0.974751	0.974751	0.974751	0.974751	0.974751	0.974751	0.974751	0.974751	0.974751	0.974751	0.974751	0.974751	0.974751	0.974751	0.974751	0.974751	0.974751	0.974751	0.974751	0.974751	0.974751	0.974751	0.974751	0.974751	0.974751	0.974751	0.974751	0.974751	0.974751	0.974751	0.974751	0.974751	0.974751	0.974751	0.974751	0.974751	0.974751	0.974751	0.974751	0.974751	0.974751	0.974751	0.974751	0.974751	0.974751	0.974751	0.974751	0.974751	0.974751	0.974751	0.974751	0.974751	0.974751	0.974751	0.974751	0.974751	0.974751	0.974751	0.974751	0.974751	0.974751	0.974751	0.974751	0.974751	0.974751	0.974751	0.974751	0.974751	0.974751	0.974751	0.974751	0.974751	0.974751	0.974751	0.974751	0.974751	0.974751	0.974751	0.974751	0.974751	0.974751	0.974751	0.974751	0.974751	0.974751	0.974751	0.974751	0.974751	0.974751	0.974751	0.974751	0.974751	0.974751	0.974751	0.974751	0.974751	0.974751	0.974751	0.974751	0.974751	0.974751	0.974751	0.974751	0.974751	0.974751	0.974751	0.974751	0.974751	0.974751	0.974751	0.974751	0.974751	0.974751	0.974751	0.974751	0.974751
		intersection	observed_mutation_count	0	0	0	0	0	0	0	0	0	2	0	0	0	0	1	0	0	0	0	1	0	1	0	0	0	0	0	0	1	0	0	0	0	0	1	1	1	0	0	0	1	0	0	0	0	1	0	0	0	1	0	2	0	0	0	0	0	0	1	0	0	0	0	0	1	1	0	0	1	0	1	0	0	0	1	1	1	0	0	0	2	0	0	0	0	1	0	2	0	0	0	0	0	1	0	0	0	0	0	0	0	0	0	0	2	0	0	0	1	0	0	1	0	0	0	0	0	0	0	1	1	0	1	1	0	0	0	1	1	0	0	1	0	0	1	0	0	0	1	0	1	1	0	0	1	0	0	2	0	0	0	1	0	0	0	0	0	1	1	0	0	1	0	1	0	2	0	1	0	1	0	0	0	0	0	0	0	1	1	0	0	1	0	0	0	0	1	0	0	0	0	1	1	0	0	0	0	0	0	1	0
			expected_mutation_count	0.296611	0.300729	0.305706	0.297231	0.294058	0.30149	0.299344	0.300764	0.296867	0.303282	0.302497	0.302234	0.298909	0.300805	0.30156	0.302406	0.300239	0.29309	0.294263	0.302268	0.30066	0.295027	0.302034	0.300705	0.296855	0.292654	0.296859	0.300614	0.299285	0.301227	0.298539	0.300096	0.297617	0.294326	0.297852	0.297903	0.296769	0.298452	0.296262	0.299429	0.298788	0.298353	0.307386	0.300797	0.299915	0.304577	0.30315	0.301505	0.299414	0.300171	0.304223	0.298913	0.301172	0.307146	0.303343	0.298728	0.297791	0.297237	0.300579	0.302685	0.304354	0.302282	0.303259	0.303374	0.299984	0.304933	0.302847	0.303053	0.301709	0.299546	0.296035	0.30799	0.303882	0.307919	0.300577	0.310541	0.305216	0.30723	0.30034	0.303723	0.303576	0.306759	0.302907	0.309035	0.307216	0.306287	0.298049	0.292574	0.296292	0.30256	0.307095	0.306009	0.302186	0.301166	0.30721	0.303416	0.26649	0.188877	0.136478	0.1686	0.258264	0.196842	0.326473	0.329962	0.266727	0.277002	0.29402	0.308367	0.298552	0.298032	0.297645	0.297616	0.305104	0.303711	0.298708	0.299427	0.302842	0.304182	0.301946	0.299261	0.299674	0.302225	0.305233	0.305141	0.306742	0.297692	0.300485	0.298262	0.304459	0.30381	0.302442	0.30066	0.300833	0.302521	0.303693	0.29979	0.301652	0.302074	0.303869	0.299292	0.295441	0.299623	0.298714	0.304031	0.301658	0.297509	0.304552	0.305361	0.300847	0.300235	0.302143	0.300255	0.295833	0.302769	0.300443	0.298182	0.295926	0.300805	0.301318	0.306362	0.303699	0.29342	0.301997	0.300858	0.301996	0.303196	0.30062	0.29759	0.297501	0.2967	0.295985	0.291391	0.29935	0.304423	0.301292	0.305747	0.307468	0.305031	0.301872	0.302439	0.300926	0.301437	0.29957	0.298098	0.292229	0.299302	0.297699	0.293402	0.298045	0.302803	0.295662	0.29966	0.29938	0.300662	0.292851	0.294499	0.294466	0.299246	0.29945	0.298412	0.294498
			standard_deviation	0.544579	0.548346	0.552863	0.545147	0.542231	0.549038	0.547081	0.548378	0.544814	0.550668	0.549954	0.549716	0.546684	0.548414	0.549103	0.549872	0.547899	0.541339	0.54242	0.549747	0.548283	0.543124	0.549534	0.548324	0.544803	0.540935	0.544808	0.548241	0.547029	0.548799	0.546346	0.547769	0.545502	0.542478	0.545718	0.545764	0.544723	0.546267	0.54426	0.54716	0.546575	0.546176	0.55438	0.548408	0.547603	0.551842	0.550549	0.549053	0.547146	0.547837	0.551522	0.546688	0.54875	0.554165	0.550723	0.546519	0.545662	0.545154	0.54821	0.550126	0.551641	0.54976	0.550647	0.550751	0.547667	0.552165	0.550273	0.55046	0.549239	0.547267	0.54405	0.554924	0.551212	0.554862	0.548208	0.557219	0.55242	0.55424	0.547991	0.551069	0.550935	0.553816	0.550327	0.555865	0.554228	0.553389	0.545898	0.540862	0.544287	0.550012	0.554117	0.553137	0.549672	0.548744	0.554223	0.550791	0.516197	0.434582	0.369418	0.410596	0.508171	0.443645	0.571342	0.574385	0.516423	0.526271	0.542194	0.555265	0.546358	0.545883	0.545528	0.545501	0.552319	0.551059	0.546501	0.547158	0.550268	0.551484	0.549454	0.547006	0.547385	0.549709	0.552437	0.552353	0.553799	0.54557	0.548124	0.546093	0.551736	0.551148	0.549905	0.548283	0.548441	0.549976	0.551043	0.547489	0.549187	0.549571	0.551201	0.547036	0.543505	0.547337	0.546506	0.551348	0.549193	0.545404	0.55182	0.552553	0.548455	0.547895	0.549633	0.547914	0.543865	0.550202	0.548085	0.546019	0.54395	0.548416	0.548883	0.553457	0.551046	0.541642	0.5495	0.548463	0.549499	0.55059	0.548247	0.545478	0.545395	0.544662	0.544005	0.539768	0.547087	0.551702	0.548859	0.5529	0.554453	0.552253	0.549387	0.549903	0.548525	0.54899	0.547287	0.545944	0.540543	0.547044	0.545576	0.541626	0.545894	0.550233	0.543708	0.547371	0.547115	0.548285	0.541117	0.542637	0.542607	0.546992	0.547179	0.54623	0.542637
			q-value	1	1	1	1	1	1	1	1	1	0.977047	1	1	1	1	0.977047	1	1	1	1	0.977047	1	0.977047	1	1	1	1	1	1	0.977047	1	1	1	1	1	0.977047	0.977047	0.977047	1	1	1	0.977047	1	1	1	1	0.977047	1	1	1	0.977047	1	0.977047	1	1	1	1	1	1	0.977047	1	1	1	1	1	0.977047	0.977047	1	1	0.977047	1	0.977047	1	1	1	0.977047	0.977047	0.977047	1	1	1	0.977047	1	1	1	1	0.977047	1	0.977047	1	1	1	1	1	0.977047	1	1	1	1	1	1	1	1	1	1	0.977047	1	1	1	0.977047	1	1	0.977047	1	1	1	1	1	1	1	0.977047	0.977047	1	0.977047	0.977047	1	1	1	0.977047	0.977047	1	1	0.977047	1	1	0.977047	1	1	1	0.977047	1	0.977047	0.977047	1	1	0.977047	1	1	0.977047	1	1	1	0.977047	1	1	1	1	1	0.977047	0.977047	1	1	0.977047	1	0.977047	1	0.977047	1	0.977047	1	0.977047	1	1	1	1	1	1	1	0.977047	0.977047	1	1	0.977047	1	1	1	1	0.977047	1	1	1	1	0.977047	0.977047	1	1	1	1	1	1	0.977047	1
		union	observed_mutation_count	4	3	1	3	3	2	3	2	2	3	0	1	1	3	3	0	1	1	2	1	0	1	5	1	0	1	1	3	3	3	2	3	1	2	2	1	3	1	3	4	2	2	3	2	4	1	4	4	0	4	0	2	0	3	4	1	1	4	2	0	4	0	4	2	2	2	2	4	2	2	3	1	0	3	1	1	3	0	2	1	4	0	0	2	1	1	0	3	2	0	4	4	1	2	0	1	4	0	1	0	2	1	3	3	5	2	2	0	1	2	1	2	2	1	1	3	0	2	0	2	3	2	1	1	4	1	2	1	4	1	4	2	3	2	6	1	2	1	1	2	3	5	1	3	5	2	0	6	3	2	1	4	2	1	2	1	2	2	3	0	3	2	2	2	2	3	1	3	2	3	0	0	1	2	3	0	3	2	1	1	4	3	0	3	2	1	2	1	0	3	2	5	2	1	1	2	2	3	2	2	2
			expected_mutation_count	2.06825	2.07636	2.09374	2.07894	2.07766	2.0844	2.09052	2.08647	2.06799	2.1006	2.1056	2.08518	2.07665	2.07498	2.08987	2.09223	2.08303	2.08419	2.08224	2.09463	2.09587	2.08626	2.10071	2.10328	2.10075	2.10232	2.11537	2.09973	2.08745	2.10841	2.09613	2.09682	2.08786	2.07826	2.08249	2.08357	2.07165	2.08893	2.10382	2.11483	2.09712	2.0843	2.11377	2.09532	2.09485	2.10157	2.0972	2.09491	2.10349	2.09769	2.0982	2.08628	2.10136	2.11241	2.10877	2.09823	2.08652	2.09342	2.1018	2.10429	2.12921	2.11492	2.10726	2.11355	2.11173	2.09067	2.09969	2.09985	2.10886	2.1023	2.10534	2.12396	2.12297	2.11853	2.10899	2.10587	2.11729	2.11096	2.10031	2.09822	2.11221	2.12957	2.11029	2.10571	2.10784	2.09692	2.10508	2.08153	2.11169	2.12733	2.11448	2.10072	2.1083	2.12102	2.15693	2.15958	1.8585	1.46111	1.44636	1.40314	1.96625	1.46585	2.46123	2.33442	1.82018	1.8341	2.00838	2.09028	2.04549	2.05534	2.08278	2.07604	2.11961	2.10527	2.09469	2.10346	2.11299	2.12289	2.11008	2.08777	2.08952	2.10063	2.11997	2.11627	2.10041	2.08486	2.08849	2.09438	2.11176	2.11812	2.10642	2.08298	2.10117	2.10883	2.11297	2.08621	2.10022	2.09192	2.08116	2.08171	2.07694	2.07584	2.09477	2.09307	2.09195	2.09335	2.10247	2.10791	2.09018	2.07251	2.09162	2.08657	2.10192	2.10584	2.09487	2.07802	2.08186	2.09311	2.0997	2.09803	2.0901	2.08025	2.09468	2.0911	2.0958	2.09704	2.09281	2.09296	2.09596	2.09518	2.10196	2.09433	2.08654	2.0898	2.09561	2.1129	2.11231	2.09716	2.07195	2.07997	2.07831	2.08436	2.10401	2.09232	2.08053	2.07726	2.0743	2.08984	2.08416	2.07166	2.10184	2.1013	2.08397	2.08258	2.06846	2.07558	2.0833	2.0967	2.08753	2.09773	2.0906
			standard_deviation	1.43804	1.44085	1.44687	1.44175	1.44131	1.44364	1.44576	1.44436	1.43795	1.44924	1.45096	1.44391	1.44095	1.44038	1.44553	1.44635	1.44317	1.44357	1.44289	1.44718	1.44761	1.44429	1.44928	1.45016	1.44929	1.44983	1.45432	1.44894	1.44469	1.45193	1.4477	1.44793	1.44484	1.44152	1.44298	1.44335	1.43922	1.44521	1.45035	1.45414	1.44804	1.44361	1.45377	1.44742	1.44726	1.44957	1.44807	1.44727	1.45023	1.44824	1.44841	1.44429	1.4495	1.4533	1.45205	1.44842	1.44438	1.44676	1.44965	1.45051	1.45907	1.45417	1.45153	1.4537	1.45307	1.44581	1.44892	1.44898	1.45208	1.44982	1.45087	1.45727	1.45693	1.45541	1.45213	1.45105	1.45498	1.45281	1.44914	1.44842	1.45324	1.45919	1.45257	1.451	1.45174	1.44797	1.45078	1.44265	1.45306	1.45843	1.45402	1.44928	1.45189	1.45626	1.46854	1.46944	1.36319	1.20872	1.20261	1.18451	1.40217	1.21066	1.56873	1.52779	1.34906	1.3542	1.41707	1.44568	1.43011	1.43355	1.44308	1.44074	1.45578	1.45085	1.4472	1.45023	1.45351	1.45691	1.4525	1.44481	1.44541	1.44925	1.45591	1.45463	1.44917	1.4438	1.44506	1.44709	1.45308	1.45527	1.45124	1.44315	1.44944	1.45207	1.4535	1.44427	1.44911	1.44624	1.44252	1.44271	1.44106	1.44068	1.44723	1.44664	1.44625	1.44674	1.44988	1.45176	1.44564	1.43952	1.44614	1.44439	1.44969	1.45104	1.44726	1.44143	1.44276	1.44665	1.44893	1.44835	1.44561	1.4422	1.44719	1.44596	1.44758	1.44801	1.44655	1.4466	1.44764	1.44737	1.44971	1.44708	1.44438	1.44551	1.44751	1.45347	1.45327	1.44805	1.43932	1.44211	1.44153	1.44363	1.45041	1.44638	1.4423	1.44117	1.44014	1.44552	1.44356	1.43922	1.44966	1.44948	1.44349	1.44301	1.43811	1.44058	1.44326	1.44789	1.44472	1.44825	1.44578
			q-value	0.98482	0.98482	0.98482	0.98482	0.98482	0.98482	0.98482	0.98482	0.98482	0.98482	0.98482	0.98482	0.98482	0.98482	0.98482	0.98482	0.98482	0.98482	0.98482	0.98482	0.98482	0.98482	0.98482	0.98482	0.98482	0.98482	0.98482	0.98482	0.98482	0.98482	0.98482	0.98482	0.98482	0.98482	0.98482	0.98482	0.98482	0.98482	0.98482	0.98482	0.98482	0.98482	0.98482	0.98482	0.98482	0.98482	0.98482	0.98482	0.98482	0.98482	0.98482	0.98482	0.98482	0.98482	0.98482	0.98482	0.98482	0.98482	0.98482	0.98482	0.98482	0.98482	0.98482	0.98482	0.98482	0.98482	0.98482	0.98482	0.98482	0.98482	0.98482	0.98482	0.98482	0.98482	0.98482	0.98482	0.98482	0.98482	0.98482	0.98482	0.98482	0.98482	0.98482	0.98482	0.98482	0.98482	0.98482	0.98482	0.98482	0.98482	0.98482	0.98482	0.98482	0.98482	0.98482	0.98482	0.98482	0.98482	0.98482	0.98482	0.98482	0.98482	0.98482	0.98482	0.98482	0.98482	0.98482	0.98482	0.98482	0.98482	0.98482	0.98482	0.98482	0.98482	0.98482	0.98482	0.98482	0.98482	0.98482	0.98482	0.98482	0.98482	0.98482	0.98482	0.98482	0.98482	0.98482	0.98482	0.98482	0.98482	0.98482	0.98482	0.98482	0.98482	0.98482	0.98482	0.98482	0.98482	0.98482	0.98482	0.98482	0.98482	0.98482	0.98482	0.98482	0.98482	0.98482	0.98482	0.98482	0.98482	0.98482	0.98482	0.98482	0.98482	0.98482	0.98482	0.98482	0.98482	0.98482	0.98482	0.98482	0.98482	0.98482	0.98482	0.98482	0.98482	0.98482	0.98482	0.98482	0.98482	0.98482	0.98482	0.98482	0.98482	0.98482	0.98482	0.98482	0.98482	0.98482	0.98482	0.98482	0.98482	0.98482	0.98482	0.98482	0.98482	0.98482	0.98482	0.98482	0.98482	0.98482	0.98482	0.98482	0.98482	0.98482	0.98482	0.98482	0.98482	0.98482	0.98482	0.98482
	HD/5	ATAC	observed_mutation_count	1	0	0	0	0	0	1	1	1	1	2	0	1	0	1	0	0	2	0	0	0	0	0	1	0	0	0	0	0	0	0	1	0	0	0	0	2	0	1	0	0	0	1	0	2	0	0	0	1	0	0	1	0	0	0	0	0	0	0	0	0	0	0	1	0	0	0	0	2	0	0	0	0	0	0	0	0	0	0	0	1	0	0	2	0	0	0	0	0	0	1	0	0	0	0	1	0	0	0	0	0	0	0	0	0	0	0	0	1	0	1	0	0	1	1	1	0	2	0	0	0	0	0	0	2	0	0	0	0	0	0	0	1	0	2	0	0	0	0	0	0	1	0	0	1	0	0	0	0	0	0	0	0	1	0	0	1	1	0	0	1	0	1	0	1	1	0	1	0	0	0	1	0	0	0	0	1	1	0	0	0	0	0	0	1	1	1	0	0	0	1	0	0	1	1	1	1	1	1	1	0
			expected_mutation_count	0.361552	0.366732	0.369342	0.364186	0.37009	0.365795	0.361873	0.36257	0.364285	0.360563	0.365397	0.363637	0.366567	0.369757	0.367432	0.359945	0.370344	0.36553	0.370956	0.359819	0.360921	0.365078	0.360525	0.362301	0.358394	0.361914	0.363622	0.367862	0.364236	0.36581	0.364689	0.364713	0.362277	0.366304	0.364667	0.360685	0.36037	0.361374	0.363892	0.372676	0.367805	0.369561	0.362357	0.364593	0.368579	0.36454	0.363394	0.364518	0.369395	0.36972	0.366714	0.366795	0.364671	0.359404	0.36376	0.371782	0.374772	0.373964	0.362862	0.361475	0.358317	0.360655	0.367823	0.364624	0.362055	0.364391	0.359378	0.362784	0.365905	0.369374	0.365637	0.364375	0.358489	0.364986	0.369214	0.369613	0.363367	0.367651	0.367557	0.373987	0.363272	0.359666	0.368146	0.368183	0.367939	0.35874	0.365227	0.355855	0.353229	0.358293	0.373518	0.367769	0.32937	0.318141	0.272306	0.31397	0.30382	0.306001	0.308917	0.30897	0.325241	0.413297	0.385151	0.358774	0.319929	0.273671	0.299656	0.302658	0.361916	0.32844	0.378822	0.353234	0.365593	0.363551	0.367141	0.369864	0.371944	0.36801	0.363778	0.363673	0.354571	0.360158	0.359863	0.36649	0.369643	0.36643	0.358884	0.360093	0.368207	0.366576	0.368254	0.364378	0.360707	0.363949	0.367581	0.370104	0.367908	0.36345	0.359939	0.360272	0.364616	0.359955	0.365466	0.359764	0.36399	0.373984	0.362499	0.361117	0.36818	0.365093	0.365273	0.364473	0.360732	0.369104	0.368127	0.363215	0.363824	0.364858	0.358561	0.360161	0.361934	0.365211	0.366482	0.356436	0.363737	0.362565	0.360771	0.360686	0.36816	0.368942	0.361707	0.362752	0.360576	0.363299	0.361149	0.366193	0.363848	0.361727	0.365002	0.366931	0.367737	0.35939	0.355584	0.36378	0.364759	0.361383	0.363447	0.369579	0.358852	0.367734	0.368845	0.364845	0.361964	0.363984	0.362169	0.365653	0.36554	0.358461	0.363931	0.358032	0.360293
			standard_deviation	0.601251	0.605542	0.607691	0.603437	0.608306	0.604767	0.601518	0.602095	0.603518	0.600428	0.604439	0.602981	0.605405	0.608032	0.606119	0.599912	0.608516	0.604548	0.609017	0.599808	0.600726	0.604175	0.600397	0.601874	0.59862	0.601552	0.60297	0.606474	0.603478	0.60478	0.603852	0.603872	0.601853	0.605188	0.603835	0.60053	0.600269	0.601103	0.603193	0.610427	0.606426	0.607872	0.601919	0.603774	0.607064	0.60373	0.602781	0.603711	0.607735	0.608002	0.605526	0.605593	0.603838	0.599463	0.603084	0.609695	0.612141	0.611482	0.602338	0.601188	0.598557	0.600503	0.606441	0.6038	0.601669	0.603606	0.599441	0.602275	0.604859	0.607719	0.604636	0.603594	0.5987	0.604098	0.607587	0.607915	0.602759	0.6063	0.606222	0.611499	0.602678	0.599681	0.606708	0.606738	0.606537	0.598909	0.604299	0.596496	0.594292	0.598534	0.61112	0.606401	0.573874	0.564014	0.52181	0.560304	0.551173	0.553147	0.555775	0.555822	0.570266	0.64284	0.62056	0.598935	0.565596	0.523116	0.547384	0.550118	0.601557	0.573061	0.615443	0.594295	0.604601	0.602911	0.605879	0.608121	0.609829	0.606597	0.603099	0.603012	0.59542	0.600092	0.599847	0.605341	0.60794	0.605293	0.599029	0.600038	0.606758	0.605413	0.606796	0.603596	0.600548	0.603241	0.606241	0.608318	0.606511	0.602826	0.599909	0.600186	0.603793	0.599922	0.604496	0.599763	0.603274	0.611499	0.602037	0.600889	0.606735	0.604188	0.604337	0.603675	0.600569	0.607496	0.606692	0.602632	0.603136	0.603993	0.59876	0.600093	0.601569	0.604286	0.605335	0.596983	0.603065	0.602092	0.600602	0.60053	0.60672	0.607362	0.601379	0.602247	0.600439	0.602701	0.600915	0.605097	0.603158	0.601396	0.604112	0.605706	0.606371	0.599451	0.59627	0.6031	0.60391	0.601111	0.602824	0.607887	0.599002	0.606368	0.607282	0.603981	0.601593	0.603269	0.601763	0.60465	0.604556	0.598676	0.603225	0.598316	0.600204
			q-value	0.9813	0.9813	0.9813	0.9813	0.9813	0.9813	0.9813	0.9813	0.9813	0.9813	0.9813	0.9813	0.9813	0.9813	0.9813	0.9813	0.9813	0.9813	0.9813	0.9813	0.9813	0.9813	0.9813	0.9813	0.9813	0.9813	0.9813	0.9813	0.9813	0.9813	0.9813	0.9813	0.9813	0.9813	0.9813	0.9813	0.9813	0.9813	0.9813	0.9813	0.9813	0.9813	0.9813	0.9813	0.9813	0.9813	0.9813	0.9813	0.9813	0.9813	0.9813	0.9813	0.9813	0.9813	0.9813	0.9813	0.9813	0.9813	0.9813	0.9813	0.9813	0.9813	0.9813	0.9813	0.9813	0.9813	0.9813	0.9813	0.9813	0.9813	0.9813	0.9813	0.9813	0.9813	0.9813	0.9813	0.9813	0.9813	0.9813	0.9813	0.9813	0.9813	0.9813	0.9813	0.9813	0.9813	0.9813	0.9813	0.9813	0.9813	0.9813	0.9813	0.9813	0.9813	0.9813	0.9813	0.9813	0.9813	0.9813	0.9813	0.9813	0.9813	0.9813	0.9813	0.9813	0.9813	0.9813	0.9813	0.9813	0.9813	0.9813	0.9813	0.9813	0.9813	0.9813	0.9813	0.9813	0.9813	0.9813	0.9813	0.9813	0.9813	0.9813	0.9813	0.9813	0.9813	0.9813	0.9813	0.9813	0.9813	0.9813	0.9813	0.9813	0.9813	0.9813	0.9813	0.9813	0.9813	0.9813	0.9813	0.9813	0.9813	0.9813	0.9813	0.9813	0.9813	0.9813	0.9813	0.9813	0.9813	0.9813	0.9813	0.9813	0.9813	0.9813	0.9813	0.9813	0.9813	0.9813	0.9813	0.9813	0.9813	0.9813	0.9813	0.9813	0.9813	0.9813	0.9813	0.9813	0.9813	0.9813	0.9813	0.9813	0.9813	0.9813	0.9813	0.9813	0.9813	0.9813	0.9813	0.9813	0.9813	0.9813	0.9813	0.9813	0.9813	0.9813	0.9813	0.9813	0.9813	0.9813	0.9813	0.9813	0.9813	0.9813	0.9813	0.9813	0.9813	0.9813	0.9813	0.9813
		DNase	observed_mutation_count	1	1	0	1	0	1	0	2	2	0	1	1	2	0	1	1	0	1	1	0	1	3	0	2	0	0	1	1	0	0	0	1	1	0	0	1	1	0	1	0	1	1	1	0	1	0	0	1	2	1	1	0	1	0	0	0	1	0	0	1	0	1	2	1	1	0	0	0	2	1	0	0	0	0	2	1	2	1	1	1	0	1	0	0	1	0	0	0	1	0	0	2	0	1	0	2	2	1	0	1	0	0	0	0	0	1	0	0	2	1	2	0	1	1	1	1	0	3	2	0	0	1	0	1	2	0	1	0	1	0	0	0	0	0	1	1	0	0	1	2	0	1	0	0	0	1	0	0	0	1	2	1	2	1	0	1	0	1	0	1	1	1	1	1	1	0	0	0	0	1	0	3	1	0	0	1	5	1	0	1	0	1	0	1	0	0	3	1	1	0	2	0	0	0	0	0	1	3	0	1	0
			expected_mutation_count	0.696446	0.709093	0.70623	0.69888	0.702228	0.699296	0.701356	0.70909	0.699811	0.693941	0.704597	0.708886	0.710423	0.709104	0.685066	0.685542	0.699923	0.706148	0.706759	0.697681	0.692928	0.695343	0.697908	0.706604	0.688178	0.683859	0.690835	0.708055	0.702592	0.694199	0.697972	0.696892	0.700638	0.698549	0.694876	0.694752	0.701987	0.69444	0.695354	0.705153	0.706967	0.710114	0.708424	0.710783	0.71405	0.704401	0.698184	0.701521	0.697655	0.70549	0.710528	0.714816	0.70455	0.709755	0.713697	0.701168	0.705484	0.713252	0.701385	0.692582	0.692352	0.69589	0.690485	0.697832	0.690833	0.692109	0.698204	0.702967	0.693537	0.705418	0.717481	0.707889	0.695161	0.697848	0.70205	0.700878	0.707135	0.703676	0.697479	0.695301	0.693525	0.693218	0.696341	0.705314	0.703356	0.698299	0.703057	0.690224	0.675898	0.675388	0.741683	0.714	0.61249	0.63286	0.514396	0.5328	0.500468	0.553043	0.566803	0.559181	0.620756	0.836426	0.739788	0.672534	0.644171	0.519569	0.499308	0.526765	0.693987	0.629116	0.701896	0.687991	0.697623	0.701504	0.703739	0.699752	0.700042	0.694922	0.701431	0.695552	0.703078	0.706392	0.697309	0.710725	0.712156	0.701861	0.690243	0.697256	0.707408	0.697333	0.703238	0.702503	0.699836	0.704581	0.709167	0.705248	0.715821	0.714249	0.706224	0.6973	0.6931	0.686524	0.69585	0.708761	0.709049	0.70245	0.690493	0.693066	0.700201	0.702623	0.696697	0.688653	0.691855	0.702208	0.698527	0.703575	0.701344	0.711947	0.703847	0.692442	0.690817	0.701319	0.709714	0.706968	0.692894	0.703842	0.703448	0.697473	0.702347	0.701907	0.702575	0.69926	0.694036	0.695481	0.698965	0.693986	0.694841	0.694745	0.696895	0.701454	0.703368	0.697485	0.687951	0.697308	0.70338	0.690958	0.701802	0.701918	0.693591	0.70423	0.696786	0.689684	0.689323	0.701812	0.702912	0.700349	0.68502	0.690291	0.692372	0.704638	0.697666
			standard_deviation	0.834479	0.842019	0.840318	0.835934	0.837934	0.836183	0.837413	0.842017	0.836491	0.832976	0.839346	0.841895	0.842807	0.842026	0.827635	0.827921	0.836558	0.840269	0.840632	0.835217	0.832368	0.833817	0.835354	0.840541	0.829512	0.826906	0.831111	0.841404	0.838152	0.833131	0.835391	0.834745	0.836985	0.835737	0.833537	0.833464	0.837791	0.833276	0.833824	0.839677	0.840757	0.842625	0.84162	0.84302	0.844955	0.839229	0.835517	0.837513	0.835202	0.839878	0.84287	0.845409	0.839317	0.842411	0.844746	0.837301	0.839874	0.844484	0.83743	0.832161	0.832023	0.834145	0.8309	0.835308	0.831109	0.831877	0.835529	0.838374	0.832735	0.839835	0.846982	0.841304	0.833708	0.835317	0.837828	0.837129	0.840858	0.838798	0.835096	0.833791	0.832728	0.832543	0.834416	0.839774	0.838607	0.835587	0.838427	0.830742	0.822078	0.821768	0.861154	0.844933	0.782575	0.795488	0.717189	0.7299	0.707409	0.743636	0.752828	0.747748	0.787837	0.914503	0.860051	0.82003	0.802565	0.720786	0.706589	0.725754	0.83301	0.793122	0.83774	0.829397	0.835183	0.837502	0.838834	0.836456	0.83663	0.833565	0.837459	0.833942	0.83844	0.840414	0.834996	0.842987	0.843835	0.837715	0.830754	0.834963	0.841018	0.835009	0.838536	0.838099	0.836507	0.839336	0.842063	0.839733	0.846001	0.845072	0.840314	0.834989	0.832473	0.828515	0.83412	0.841821	0.841993	0.838067	0.830907	0.832452	0.836724	0.83817	0.834629	0.829798	0.831724	0.837922	0.835724	0.838737	0.837406	0.843711	0.838899	0.832076	0.831099	0.837392	0.842389	0.840757	0.832348	0.838896	0.838661	0.835093	0.838005	0.837743	0.838141	0.836162	0.833033	0.833899	0.835986	0.833003	0.833516	0.833457	0.834746	0.837472	0.838614	0.835101	0.829375	0.834994	0.838621	0.831184	0.837679	0.837748	0.832765	0.839127	0.834682	0.830418	0.830199	0.837686	0.838342	0.836813	0.827606	0.830783	0.832035	0.839369	0.835206
			q-value	0.95642	0.95642	0.95642	0.95642	0.95642	0.95642	0.95642	0.95642	0.95642	0.95642	0.95642	0.95642	0.95642	0.95642	0.95642	0.95642	0.95642	0.95642	0.95642	0.95642	0.95642	0.95642	0.95642	0.95642	0.95642	0.95642	0.95642	0.95642	0.95642	0.95642	0.95642	0.95642	0.95642	0.95642	0.95642	0.95642	0.95642	0.95642	0.95642	0.95642	0.95642	0.95642	0.95642	0.95642	0.95642	0.95642	0.95642	0.95642	0.95642	0.95642	0.95642	0.95642	0.95642	0.95642	0.95642	0.95642	0.95642	0.95642	0.95642	0.95642	0.95642	0.95642	0.95642	0.95642	0.95642	0.95642	0.95642	0.95642	0.95642	0.95642	0.95642	0.95642	0.95642	0.95642	0.95642	0.95642	0.95642	0.95642	0.95642	0.95642	0.95642	0.95642	0.95642	0.95642	0.95642	0.95642	0.95642	0.95642	0.95642	0.95642	0.95642	0.95642	0.95642	0.95642	0.95642	0.95642	0.95642	0.95642	0.95642	0.95642	0.95642	0.95642	0.95642	0.95642	0.95642	0.95642	0.95642	0.95642	0.95642	0.95642	0.95642	0.95642	0.95642	0.95642	0.95642	0.95642	0.95642	0.95642	0.95642	0.95642	0.95642	0.95642	0.95642	0.95642	0.95642	0.95642	0.95642	0.95642	0.95642	0.95642	0.95642	0.95642	0.95642	0.95642	0.95642	0.95642	0.95642	0.95642	0.95642	0.95642	0.95642	0.95642	0.95642	0.95642	0.95642	0.95642	0.95642	0.95642	0.95642	0.95642	0.95642	0.95642	0.95642	0.95642	0.95642	0.95642	0.95642	0.95642	0.95642	0.95642	0.95642	0.95642	0.95642	0.95642	0.95642	0.95642	0.95642	0.95642	0.95642	0.95642	0.95642	0.95642	0.95642	0.95642	0.95642	0.95642	0.00998237	0.95642	0.95642	0.95642	0.95642	0.95642	0.95642	0.95642	0.95642	0.95642	0.95642	0.95642	0.95642	0.95642	0.95642	0.95642	0.95642	0.95642	0.95642	0.95642	0.95642	0.95642	0.95642	0.95642	0.95642
		intersection	observed_mutation_count	1	0	0	0	0	0	0	0	1	0	0	0	1	0	1	0	0	1	0	0	0	0	0	0	0	0	0	0	0	0	0	0	0	0	0	0	1	0	1	0	0	0	0	0	1	0	0	0	1	0	0	0	0	0	0	0	0	0	0	0	0	0	0	0	0	0	0	0	1	0	0	0	0	0	0	0	0	0	0	0	0	0	0	0	0	0	0	0	0	0	0	0	0	0	0	1	0	0	0	0	0	0	0	0	0	0	0	0	0	0	0	0	0	0	1	1	0	1	0	0	0	0	0	0	0	0	0	0	0	0	0	0	0	0	1	0	0	0	0	0	0	1	0	0	0	0	0	0	0	0	0	0	0	0	0	0	0	1	0	0	0	0	0	0	1	0	0	0	0	0	0	0	0	0	0	0	1	0	0	0	0	0	0	0	0	0	1	0	0	0	1	0	0	0	0	0	1	1	0	0	0
			expected_mutation_count	0.134165	0.135062	0.137761	0.134958	0.134224	0.133504	0.133931	0.137305	0.139225	0.13311	0.135489	0.133533	0.13797	0.136815	0.135497	0.130344	0.137049	0.136149	0.137474	0.131624	0.134753	0.135357	0.132692	0.132322	0.130165	0.135429	0.133243	0.137288	0.133667	0.132316	0.134503	0.134589	0.130717	0.135444	0.131816	0.133778	0.135672	0.137849	0.138915	0.140731	0.135533	0.136781	0.136285	0.136438	0.140354	0.132362	0.136443	0.136669	0.136544	0.137715	0.13754	0.139255	0.136196	0.134979	0.136502	0.141284	0.13985	0.141742	0.138732	0.131803	0.131969	0.133918	0.136466	0.138666	0.134461	0.137027	0.134681	0.133148	0.134429	0.141717	0.14074	0.138708	0.133765	0.135669	0.141703	0.139581	0.136705	0.136455	0.138976	0.139237	0.135422	0.138317	0.141321	0.141037	0.136159	0.132986	0.139098	0.13368	0.131249	0.132906	0.142279	0.132693	0.122874	0.11241	0.0917214	0.0945495	0.100911	0.116124	0.113499	0.116289	0.118075	0.159944	0.141786	0.13102	0.113425	0.0899728	0.0916592	0.105185	0.138565	0.121966	0.139247	0.132882	0.136552	0.140802	0.137656	0.138189	0.137102	0.135693	0.133735	0.133798	0.132525	0.13691	0.133756	0.140758	0.140077	0.137947	0.1351	0.136084	0.140459	0.13932	0.138528	0.135482	0.135716	0.139914	0.139907	0.139228	0.140463	0.139267	0.136297	0.132658	0.137007	0.138132	0.134374	0.138279	0.138531	0.137069	0.134362	0.134272	0.136165	0.134626	0.135884	0.135163	0.135278	0.136139	0.133915	0.13413	0.13595	0.137573	0.13422	0.135191	0.134159	0.135968	0.136425	0.134507	0.134315	0.13459	0.133934	0.135592	0.137261	0.137718	0.136126	0.136625	0.136979	0.137044	0.138034	0.134926	0.135451	0.134596	0.133252	0.135458	0.138166	0.133228	0.130199	0.135975	0.138152	0.133635	0.13967	0.134935	0.132603	0.137917	0.13609	0.13614	0.131908	0.138495	0.135411	0.136902	0.133749	0.133	0.135569	0.12942	0.134758
			standard_deviation	0.36626	0.367482	0.371134	0.36734	0.366341	0.365356	0.36594	0.370519	0.3731	0.364816	0.368063	0.365397	0.371417	0.369859	0.368074	0.361008	0.370175	0.368958	0.370748	0.362775	0.367061	0.367883	0.364245	0.363736	0.36076	0.367983	0.365	0.370498	0.365581	0.363728	0.36672	0.366838	0.361525	0.368003	0.36304	0.365731	0.368312	0.371254	0.372687	0.375113	0.368122	0.369813	0.369142	0.369348	0.374611	0.363792	0.369355	0.369661	0.369492	0.371072	0.370838	0.373141	0.36902	0.367369	0.369435	0.37585	0.373937	0.376458	0.372441	0.363023	0.363251	0.365923	0.369387	0.372352	0.366664	0.370145	0.366963	0.36487	0.366621	0.376425	0.375126	0.37241	0.365714	0.368305	0.376406	0.373578	0.369711	0.369372	0.372768	0.373117	0.367971	0.371883	0.375899	0.375521	0.368972	0.364648	0.372931	0.365598	0.362259	0.364538	0.377172	0.364247	0.350511	0.335258	0.302844	0.307472	0.317648	0.340752	0.336878	0.340992	0.3436	0.399901	0.376516	0.361941	0.33677	0.299943	0.302738	0.324305	0.372219	0.349214	0.373131	0.364504	0.369503	0.375207	0.370993	0.371711	0.370247	0.36834	0.365673	0.36576	0.364014	0.369987	0.365703	0.375149	0.374241	0.371385	0.367534	0.36887	0.374751	0.373229	0.372166	0.368053	0.368371	0.374023	0.374013	0.373105	0.374756	0.373157	0.369157	0.364198	0.370118	0.371634	0.366544	0.371832	0.372171	0.370201	0.366529	0.366405	0.36898	0.366889	0.3686	0.36762	0.367776	0.368944	0.365919	0.366212	0.368688	0.370882	0.366335	0.367658	0.366252	0.368713	0.369332	0.366727	0.366466	0.36684	0.365945	0.368202	0.370462	0.371077	0.368925	0.369602	0.37008	0.370168	0.371502	0.367298	0.368011	0.366849	0.365011	0.368019	0.371681	0.364979	0.360808	0.368722	0.371661	0.365536	0.373697	0.367309	0.364122	0.371345	0.368876	0.368945	0.363167	0.372121	0.367956	0.369977	0.365692	0.364666	0.368171	0.359724	0.367068
			q-value	1	1	1	1	1	1	1	1	1	1	1	1	1	1	1	1	1	1	1	1	1	1	1	1	1	1	1	1	1	1	1	1	1	1	1	1	1	1	1	1	1	1	1	1	1	1	1	1	1	1	1	1	1	1	1	1	1	1	1	1	1	1	1	1	1	1	1	1	1	1	1	1	1	1	1	1	1	1	1	1	1	1	1	1	1	1	1	1	1	1	1	1	1	1	1	1	1	1	1	1	1	1	1	1	1	1	1	1	1	1	1	1	1	1	1	1	1	1	1	1	1	1	1	1	1	1	1	1	1	1	1	1	1	1	1	1	1	1	1	1	1	1	1	1	1	1	1	1	1	1	1	1	1	1	1	1	1	1	1	1	1	1	1	1	1	1	1	1	1	1	1	1	1	1	1	1	1	1	1	1	1	1	1	1	1	1	1	1	1	1	1	1	1	1	1	1	1	1	1	1	1
		union	observed_mutation_count	1	1	0	1	0	1	1	3	2	1	3	1	2	0	1	1	0	2	1	0	1	3	0	3	0	0	1	1	0	0	0	2	1	0	0	1	2	0	1	0	1	1	2	0	2	0	0	1	2	1	1	1	1	0	0	0	1	0	0	1	0	1	2	2	1	0	0	0	3	1	0	0	0	0	2	1	2	1	1	1	1	1	0	2	1	0	0	0	1	0	1	2	0	1	0	2	2	1	0	1	0	0	0	0	0	1	0	0	3	1	3	0	1	2	1	1	0	4	2	0	0	1	0	1	4	0	1	0	1	0	0	0	1	0	2	1	0	0	1	2	0	1	0	0	1	1	0	0	0	1	2	1	2	2	0	1	1	1	0	1	2	1	2	1	1	1	0	1	0	1	0	4	1	0	0	1	5	2	0	1	0	1	0	1	1	1	3	1	1	0	2	0	0	1	1	1	1	3	1	2	0
			expected_mutation_count	0.923187	0.940724	0.937254	0.927281	0.940189	0.932579	0.928792	0.932056	0.924305	0.92071	0.935707	0.94119	0.940406	0.941516	0.917575	0.915845	0.934002	0.935345	0.939162	0.923439	0.9185	0.925968	0.925982	0.934694	0.917474	0.91201	0.921148	0.939011	0.931088	0.928956	0.929229	0.925028	0.930666	0.931083	0.928107	0.92052	0.927006	0.91637	0.921566	0.937263	0.939902	0.942559	0.934926	0.937996	0.943894	0.936906	0.926129	0.928594	0.929964	0.936765	0.939478	0.943818	0.932279	0.934614	0.94126	0.932313	0.939108	0.947068	0.928943	0.922788	0.918557	0.922225	0.922027	0.923592	0.917766	0.919378	0.924238	0.931743	0.924961	0.935607	0.941217	0.934436	0.920767	0.92651	0.931098	0.930615	0.934788	0.934669	0.927485	0.930343	0.921136	0.914843	0.925108	0.933699	0.934994	0.925744	0.93095	0.91195	0.895862	0.900242	0.971769	0.949088	0.819595	0.837045	0.696176	0.755656	0.7074	0.743663	0.761105	0.752171	0.824867	1.08856	0.983134	0.897423	0.850033	0.703378	0.708997	0.724482	0.917888	0.834107	0.940056	0.910227	0.9272	0.923294	0.931871	0.931694	0.936766	0.928058	0.931474	0.927196	0.923901	0.93002	0.92315	0.937105	0.942731	0.929861	0.914412	0.921433	0.935597	0.926043	0.932498	0.929764	0.924424	0.931103	0.93679	0.935545	0.943675	0.9377	0.929331	0.926271	0.919941	0.908918	0.924651	0.929698	0.934007	0.938406	0.919236	0.921441	0.931546	0.932144	0.928009	0.918031	0.916606	0.934656	0.933405	0.93084	0.929037	0.940201	0.928562	0.918866	0.918418	0.930651	0.939391	0.929432	0.922368	0.931408	0.930629	0.921089	0.932016	0.93221	0.927188	0.923664	0.918417	0.920953	0.922635	0.925894	0.922067	0.923109	0.928743	0.932985	0.932278	0.92192	0.913139	0.923562	0.929871	0.91818	0.927447	0.937125	0.921061	0.933956	0.930217	0.918757	0.918266	0.927878	0.92928	0.930592	0.917041	0.915641	0.921414	0.930439	0.923535
			standard_deviation	0.960762	0.969842	0.968052	0.962888	0.969565	0.965634	0.963672	0.965364	0.961343	0.959472	0.967252	0.97008	0.969676	0.970249	0.957838	0.956934	0.966372	0.967065	0.969035	0.960892	0.958319	0.962207	0.962215	0.96673	0.957785	0.954931	0.959701	0.968959	0.964864	0.963758	0.963899	0.961718	0.964645	0.964861	0.963317	0.959374	0.962747	0.957209	0.959918	0.968056	0.969418	0.970786	0.966847	0.968434	0.971473	0.967872	0.96229	0.96357	0.96428	0.967798	0.969198	0.971434	0.965479	0.966687	0.970117	0.965496	0.969008	0.973105	0.963749	0.960555	0.958351	0.960261	0.960157	0.960973	0.957938	0.958779	0.961307	0.965201	0.961684	0.967201	0.970094	0.966596	0.959502	0.962488	0.964868	0.964619	0.966779	0.966717	0.962994	0.964475	0.959693	0.956411	0.961761	0.966215	0.966885	0.96209	0.96479	0.954898	0.946439	0.948749	0.985719	0.974151	0.905265	0.914859	0.834342	0.869247	0.841035	0.86232	0.872372	0.867236	0.908171	1.04327	0.991462	0.947262	0.921929	0.838646	0.841986	0.851128	0.958007	0.91324	0.969502	0.953993	0.962847	0.960817	0.965268	0.965177	0.967801	0.963293	0.965064	0.962845	0.961132	0.96431	0.960744	0.967974	0.970876	0.964227	0.956186	0.959849	0.967196	0.962245	0.965593	0.964178	0.961405	0.964871	0.967812	0.967169	0.97136	0.968281	0.963953	0.962364	0.959073	0.953311	0.961522	0.964142	0.966374	0.968647	0.958705	0.959854	0.9651	0.96541	0.963267	0.958077	0.957331	0.966709	0.966063	0.964735	0.963799	0.969572	0.963554	0.958511	0.958277	0.964637	0.969155	0.964005	0.960336	0.965028	0.964624	0.959669	0.965344	0.965444	0.96284	0.96101	0.958277	0.959597	0.960474	0.962168	0.96018	0.96072	0.963647	0.965844	0.96548	0.960103	0.955521	0.960957	0.964232	0.958153	0.962974	0.967984	0.959654	0.966347	0.964411	0.958454	0.958197	0.963199	0.963926	0.964606	0.957558	0.956827	0.95984	0.964525	0.960941
			q-value	0.962436	0.962436	0.962436	0.962436	0.962436	0.962436	0.962436	0.962436	0.962436	0.962436	0.962436	0.962436	0.962436	0.962436	0.962436	0.962436	0.962436	0.962436	0.962436	0.962436	0.962436	0.962436	0.962436	0.962436	0.962436	0.962436	0.962436	0.962436	0.962436	0.962436	0.962436	0.962436	0.962436	0.962436	0.962436	0.962436	0.962436	0.962436	0.962436	0.962436	0.962436	0.962436	0.962436	0.962436	0.962436	0.962436	0.962436	0.962436	0.962436	0.962436	0.962436	0.962436	0.962436	0.962436	0.962436	0.962436	0.962436	0.962436	0.962436	0.962436	0.962436	0.962436	0.962436	0.962436	0.962436	0.962436	0.962436	0.962436	0.962436	0.962436	0.962436	0.962436	0.962436	0.962436	0.962436	0.962436	0.962436	0.962436	0.962436	0.962436	0.962436	0.962436	0.962436	0.962436	0.962436	0.962436	0.962436	0.962436	0.962436	0.962436	0.962436	0.962436	0.962436	0.962436	0.962436	0.962436	0.962436	0.962436	0.962436	0.962436	0.962436	0.962436	0.962436	0.962436	0.962436	0.962436	0.962436	0.962436	0.962436	0.962436	0.962436	0.962436	0.962436	0.962436	0.962436	0.962436	0.962436	0.848335	0.962436	0.962436	0.962436	0.962436	0.962436	0.962436	0.848335	0.962436	0.962436	0.962436	0.962436	0.962436	0.962436	0.962436	0.962436	0.962436	0.962436	0.962436	0.962436	0.962436	0.962436	0.962436	0.962436	0.962436	0.962436	0.962436	0.962436	0.962436	0.962436	0.962436	0.962436	0.962436	0.962436	0.962436	0.962436	0.962436	0.962436	0.962436	0.962436	0.962436	0.962436	0.962436	0.962436	0.962436	0.962436	0.962436	0.962436	0.962436	0.962436	0.962436	0.962436	0.962436	0.962436	0.848335	0.962436	0.962436	0.962436	0.962436	0.192647	0.962436	0.962436	0.962436	0.962436	0.962436	0.962436	0.962436	0.962436	0.962436	0.962436	0.962436	0.962436	0.962436	0.962436	0.962436	0.962436	0.962436	0.962436	0.962436	0.962436	0.962436	0.962436	0.962436	0.962436
	HD/6	ATAC	observed_mutation_count	0	1	1	0	0	0	0	1	0	1	0	0	0	1	1	0	1	0	2	1	0	0	1	1	0	0	0	1	0	1	0	4	1	0	0	0	0	1	1	0	1	3	1	0	0	1	1	0	0	0	1	0	0	0	1	1	1	1	0	1	0	2	1	0	0	1	1	1	1	1	1	0	0	0	0	1	1	0	0	0	0	0	0	0	0	0	1	1	1	0	1	0	0	1	1	1	0	1	1	0	0	0	0	0	0	0	1	1	0	1	0	0	0	0	1	0	0	1	0	0	0	0	0	1	0	0	0	1	0	0	0	0	0	0	1	1	1	0	0	2	1	1	1	0	0	1	1	2	1	1	0	1	1	0	0	1	1	0	0	0	0	0	0	1	0	0	2	0	0	0	0	0	2	2	2	1	1	0	0	0	0	0	0	1	0	0	1	1	1	0	0	0	0	0	0	0	2	1	1	0	0
			expected_mutation_count	0.559414	0.559135	0.555686	0.553821	0.563422	0.562622	0.557625	0.562734	0.568558	0.562793	0.561229	0.565572	0.565297	0.561326	0.552791	0.558192	0.560159	0.5639	0.564347	0.563231	0.563602	0.560215	0.562236	0.566092	0.568542	0.564215	0.562888	0.566731	0.572632	0.572511	0.572748	0.563006	0.563471	0.554491	0.568363	0.560393	0.565624	0.564768	0.570953	0.566443	0.563164	0.567678	0.572332	0.576404	0.574111	0.569355	0.570816	0.58008	0.563875	0.55856	0.568145	0.557721	0.565557	0.575525	0.569382	0.571247	0.561711	0.560609	0.557344	0.56638	0.571661	0.56573	0.564748	0.574394	0.581584	0.57461	0.573064	0.571555	0.555408	0.565669	0.563989	0.563935	0.565454	0.562907	0.564039	0.567946	0.567627	0.567358	0.567453	0.568693	0.568525	0.571892	0.56488	0.559463	0.568536	0.574517	0.576199	0.564162	0.554675	0.568408	0.560269	0.568185	0.54886	0.544223	0.542427	0.557546	0.592394	0.591804	0.569531	0.57661	0.688976	0.54576	0.395907	0.424779	0.376161	0.441331	0.749297	0.839764	0.646741	0.563283	0.560644	0.562204	0.580899	0.571448	0.549958	0.54798	0.553814	0.579909	0.576118	0.566122	0.569135	0.566597	0.566798	0.564268	0.569796	0.570327	0.568821	0.569047	0.563872	0.553242	0.553367	0.570155	0.568308	0.55835	0.563745	0.559788	0.558698	0.561393	0.567712	0.560434	0.561116	0.572995	0.567781	0.563218	0.563508	0.556229	0.561214	0.569867	0.563623	0.568436	0.563403	0.570151	0.571879	0.56785	0.566827	0.567048	0.569139	0.564314	0.569128	0.562516	0.563915	0.55927	0.556168	0.550722	0.555602	0.559609	0.565892	0.562987	0.571758	0.560587	0.561096	0.563542	0.573586	0.563883	0.569205	0.568385	0.564129	0.548344	0.558835	0.565732	0.571432	0.568973	0.566637	0.554066	0.550666	0.568523	0.570883	0.565469	0.565646	0.55119	0.5571	0.557676	0.560523	0.564088	0.562791	0.560491	0.56199	0.560606	0.553773	0.554966	0.560241
			standard_deviation	0.747882	0.747695	0.745387	0.744134	0.750557	0.750023	0.746686	0.750097	0.753969	0.750137	0.749094	0.751986	0.751804	0.749158	0.743444	0.747065	0.748381	0.750876	0.751172	0.750429	0.750677	0.748417	0.749767	0.752332	0.753958	0.751085	0.750202	0.752757	0.756665	0.756584	0.756741	0.75028	0.750589	0.744586	0.75384	0.748536	0.752021	0.751452	0.755553	0.752566	0.750385	0.753386	0.756467	0.759152	0.757641	0.754496	0.755464	0.761569	0.750858	0.747313	0.753696	0.746752	0.751977	0.758573	0.754516	0.755748	0.749417	0.748682	0.746499	0.752523	0.756023	0.752092	0.751439	0.757827	0.762555	0.757969	0.75695	0.755954	0.745201	0.752052	0.750934	0.750899	0.751909	0.750214	0.750967	0.753563	0.753351	0.753172	0.753237	0.754059	0.753947	0.756176	0.751528	0.747917	0.753955	0.757909	0.759017	0.751049	0.744708	0.75387	0.748453	0.753724	0.740797	0.737661	0.736441	0.746633	0.769604	0.769224	0.754615	0.759283	0.829974	0.738707	0.629187	0.651726	0.613298	0.664301	0.865479	0.916278	0.804147	0.750462	0.748702	0.749743	0.762106	0.755881	0.741537	0.740202	0.744129	0.761456	0.758963	0.752353	0.754352	0.752667	0.752801	0.751119	0.754789	0.755141	0.754143	0.754293	0.750856	0.743748	0.743832	0.755027	0.753804	0.747172	0.750772	0.748132	0.747405	0.749205	0.753408	0.748565	0.74902	0.756905	0.753454	0.750422	0.750614	0.745751	0.749086	0.754837	0.750691	0.75389	0.750544	0.755025	0.756167	0.7535	0.75282	0.752967	0.754354	0.75115	0.754345	0.749952	0.750885	0.747786	0.745712	0.742052	0.745331	0.748014	0.752199	0.750267	0.756087	0.748666	0.749007	0.750636	0.757294	0.750862	0.754397	0.753853	0.751028	0.740448	0.747496	0.752093	0.755872	0.754244	0.752696	0.744302	0.742013	0.753945	0.755508	0.751917	0.752036	0.742366	0.746334	0.746721	0.748623	0.750998	0.750136	0.748601	0.749601	0.74868	0.744104	0.744906	0.748436
			q-value	0.964112	0.964112	0.964112	0.964112	0.964112	0.964112	0.964112	0.964112	0.964112	0.964112	0.964112	0.964112	0.964112	0.964112	0.964112	0.964112	0.964112	0.964112	0.964112	0.964112	0.964112	0.964112	0.964112	0.964112	0.964112	0.964112	0.964112	0.964112	0.964112	0.964112	0.964112	0.129056	0.964112	0.964112	0.964112	0.964112	0.964112	0.964112	0.964112	0.964112	0.964112	0.964112	0.964112	0.964112	0.964112	0.964112	0.964112	0.964112	0.964112	0.964112	0.964112	0.964112	0.964112	0.964112	0.964112	0.964112	0.964112	0.964112	0.964112	0.964112	0.964112	0.964112	0.964112	0.964112	0.964112	0.964112	0.964112	0.964112	0.964112	0.964112	0.964112	0.964112	0.964112	0.964112	0.964112	0.964112	0.964112	0.964112	0.964112	0.964112	0.964112	0.964112	0.964112	0.964112	0.964112	0.964112	0.964112	0.964112	0.964112	0.964112	0.964112	0.964112	0.964112	0.964112	0.964112	0.964112	0.964112	0.964112	0.964112	0.964112	0.964112	0.964112	0.964112	0.964112	0.964112	0.964112	0.964112	0.964112	0.964112	0.964112	0.964112	0.964112	0.964112	0.964112	0.964112	0.964112	0.964112	0.964112	0.964112	0.964112	0.964112	0.964112	0.964112	0.964112	0.964112	0.964112	0.964112	0.964112	0.964112	0.964112	0.964112	0.964112	0.964112	0.964112	0.964112	0.964112	0.964112	0.964112	0.964112	0.964112	0.964112	0.964112	0.964112	0.964112	0.964112	0.964112	0.964112	0.964112	0.964112	0.964112	0.964112	0.964112	0.964112	0.964112	0.964112	0.964112	0.964112	0.964112	0.964112	0.964112	0.964112	0.964112	0.964112	0.964112	0.964112	0.964112	0.964112	0.964112	0.964112	0.964112	0.964112	0.964112	0.964112	0.964112	0.964112	0.964112	0.964112	0.964112	0.964112	0.964112	0.964112	0.964112	0.964112	0.964112	0.964112	0.964112	0.964112	0.964112	0.964112	0.964112	0.964112	0.964112	0.964112	0.964112	0.964112	0.964112	0.964112	0.964112	0.964112	0.964112	0.964112
		DNase	observed_mutation_count	0	1	0	0	0	0	1	0	0	1	1	0	0	2	2	1	0	1	1	1	0	0	1	1	0	0	0	0	1	0	0	4	0	0	0	0	0	1	1	1	1	2	2	1	0	1	1	0	1	1	3	2	0	0	1	1	1	0	0	4	1	1	1	0	0	0	1	0	0	1	1	0	1	0	1	0	2	1	2	1	0	1	0	0	1	1	1	0	1	0	1	0	0	1	1	2	2	1	1	0	1	1	0	0	0	1	2	3	1	4	0	0	0	0	0	0	0	0	3	1	0	0	0	1	0	2	3	0	0	1	1	0	0	1	0	0	1	0	2	2	2	2	0	1	0	2	2	0	0	0	1	1	1	1	0	0	1	1	0	2	0	1	0	2	0	0	1	1	0	1	0	0	2	2	2	0	0	0	1	0	0	0	0	1	0	0	0	1	1	1	0	0	0	0	2	1	2	0	0	0	1
			expected_mutation_count	0.679653	0.683553	0.676528	0.67735	0.689952	0.685497	0.672748	0.680741	0.674736	0.672486	0.676838	0.682067	0.68287	0.673164	0.669188	0.67311	0.682284	0.677701	0.670786	0.676861	0.67693	0.677605	0.678888	0.675876	0.675307	0.676664	0.673859	0.675102	0.680746	0.679869	0.683071	0.677468	0.678709	0.674933	0.677662	0.674712	0.680282	0.686888	0.680047	0.677773	0.682542	0.675947	0.677663	0.674591	0.681909	0.683223	0.690494	0.691943	0.674781	0.679179	0.674336	0.673282	0.683293	0.684367	0.682011	0.686014	0.684501	0.685813	0.66605	0.678337	0.683466	0.681299	0.672914	0.687524	0.68879	0.686623	0.684617	0.690209	0.674194	0.679541	0.680908	0.679413	0.673584	0.680575	0.679896	0.682979	0.686468	0.689799	0.689171	0.686616	0.678832	0.679088	0.676615	0.673636	0.678747	0.68238	0.684357	0.686172	0.67099	0.673929	0.677362	0.673579	0.643072	0.631554	0.641189	0.670606	0.712177	0.719914	0.689303	0.682603	0.836798	0.699193	0.416087	0.362685	0.446341	0.541071	0.940093	1.06547	0.854379	0.687631	0.665949	0.666378	0.682198	0.681769	0.670416	0.677099	0.675659	0.684643	0.685141	0.685028	0.684795	0.683854	0.677599	0.676393	0.685054	0.68327	0.677317	0.688753	0.674244	0.663221	0.675001	0.690174	0.682934	0.679724	0.68355	0.665021	0.674245	0.682706	0.690453	0.683517	0.675368	0.673302	0.681192	0.680905	0.67827	0.680819	0.678338	0.685722	0.675469	0.677727	0.671127	0.674991	0.679313	0.678816	0.680897	0.687919	0.679832	0.681099	0.682796	0.676894	0.674729	0.676861	0.673689	0.669938	0.672166	0.684376	0.683373	0.679861	0.674543	0.672696	0.679313	0.682133	0.676284	0.668233	0.674631	0.684372	0.689582	0.676169	0.67501	0.682225	0.678116	0.683999	0.674982	0.670795	0.672502	0.671796	0.675285	0.680842	0.669775	0.664495	0.671433	0.671785	0.680368	0.677974	0.666903	0.679581	0.680379	0.685469	0.678898	0.669003	0.67236
			standard_deviation	0.824349	0.826711	0.822452	0.822951	0.83057	0.827884	0.820152	0.825009	0.821363	0.819994	0.822642	0.825811	0.826297	0.820405	0.81798	0.820373	0.825943	0.823165	0.818956	0.822655	0.822697	0.823107	0.823886	0.822057	0.82171	0.822536	0.820831	0.821586	0.825012	0.824481	0.826419	0.823025	0.823777	0.821483	0.823143	0.821349	0.824732	0.828725	0.824588	0.823209	0.8261	0.822101	0.823143	0.821275	0.825717	0.826512	0.830896	0.831768	0.821391	0.824064	0.82112	0.820479	0.826555	0.827203	0.825779	0.828197	0.827285	0.828076	0.816061	0.823552	0.826658	0.825348	0.820254	0.829109	0.829872	0.828565	0.827354	0.830726	0.821033	0.824283	0.82511	0.824204	0.820663	0.82491	0.824497	0.826365	0.82847	0.830479	0.8301	0.828561	0.823853	0.824008	0.822506	0.820695	0.8238	0.826002	0.827197	0.828293	0.819082	0.820872	0.82296	0.820661	0.801862	0.794647	0.800686	0.818846	0.843835	0.848411	0.830182	0.826132	0.914694	0.836124	0.645029	0.602218	0.668066	0.735546	0.969422	1.0321	0.924263	0.829174	0.815996	0.816262	0.825893	0.825631	0.81873	0.822801	0.821925	0.82737	0.827671	0.827603	0.827462	0.826893	0.823105	0.822371	0.827618	0.82654	0.822932	0.829848	0.821064	0.814327	0.821526	0.830703	0.826337	0.824393	0.826708	0.815429	0.821066	0.826199	0.830872	0.826688	0.821749	0.82049	0.825283	0.825109	0.823511	0.825056	0.823553	0.828022	0.821809	0.823182	0.819165	0.82152	0.824144	0.823843	0.825103	0.829345	0.824459	0.825226	0.826252	0.822676	0.821359	0.822655	0.820726	0.818439	0.819799	0.827208	0.8266	0.824476	0.821245	0.820121	0.824143	0.825851	0.822303	0.817397	0.8213	0.827205	0.830348	0.822235	0.821529	0.825908	0.823418	0.826982	0.821513	0.818961	0.820003	0.819571	0.821697	0.82507	0.818339	0.815108	0.819351	0.819566	0.824782	0.823331	0.816583	0.824306	0.824788	0.827868	0.823891	0.817867	0.819916
			q-value	0.965267	0.965267	0.965267	0.965267	0.965267	0.965267	0.965267	0.965267	0.965267	0.965267	0.965267	0.965267	0.965267	0.965267	0.965267	0.965267	0.965267	0.965267	0.965267	0.965267	0.965267	0.965267	0.965267	0.965267	0.965267	0.965267	0.965267	0.965267	0.965267	0.965267	0.965267	0.202477	0.965267	0.965267	0.965267	0.965267	0.965267	0.965267	0.965267	0.965267	0.965267	0.965267	0.965267	0.965267	0.965267	0.965267	0.965267	0.965267	0.965267	0.965267	0.965267	0.965267	0.965267	0.965267	0.965267	0.965267	0.965267	0.965267	0.965267	0.202477	0.965267	0.965267	0.965267	0.965267	0.965267	0.965267	0.965267	0.965267	0.965267	0.965267	0.965267	0.965267	0.965267	0.965267	0.965267	0.965267	0.965267	0.965267	0.965267	0.965267	0.965267	0.965267	0.965267	0.965267	0.965267	0.965267	0.965267	0.965267	0.965267	0.965267	0.965267	0.965267	0.965267	0.965267	0.965267	0.965267	0.965267	0.965267	0.965267	0.965267	0.965267	0.965267	0.965267	0.965631	0.965267	0.965267	0.965267	0.965267	0.965267	0.202477	0.965267	0.965267	0.965267	0.965267	0.965267	0.965267	0.965267	0.965267	0.965267	0.965267	0.965267	0.965267	0.965267	0.965267	0.965267	0.965267	0.965267	0.965267	0.965267	0.965267	0.965267	0.965267	0.965267	0.965267	0.965267	0.965267	0.965267	0.965267	0.965267	0.965267	0.965267	0.965267	0.965267	0.965267	0.965267	0.965267	0.965267	0.965267	0.965267	0.965267	0.965267	0.965267	0.965267	0.965267	0.965267	0.965267	0.965267	0.965267	0.965267	0.965267	0.965267	0.965267	0.965267	0.965267	0.965267	0.965267	0.965267	0.965267	0.965267	0.965267	0.965267	0.965267	0.965267	0.965267	0.965267	0.965267	0.965267	0.965267	0.965267	0.965267	0.965267	0.965267	0.965267	0.965267	0.965267	0.965267	0.965267	0.965267	0.965267	0.965267	0.965267	0.965267	0.965267	0.965267	0.965267	0.965267	0.965267	0.965267	0.965267	0.965267	0.965267
		intersection	observed_mutation_count	0	1	0	0	0	0	0	0	0	0	0	0	0	1	1	0	0	0	1	1	0	0	0	0	0	0	0	0	0	0	0	2	0	0	0	0	0	0	0	0	0	2	1	0	0	1	0	0	0	0	1	0	0	0	0	1	1	0	0	0	0	1	1	0	0	0	0	0	0	1	1	0	0	0	0	0	1	0	0	0	0	0	0	0	0	0	1	0	0	0	1	0	0	1	1	1	0	0	1	0	0	0	0	0	0	0	0	0	0	1	0	0	0	0	0	0	0	0	0	0	0	0	0	1	0	0	0	0	0	0	0	0	0	0	0	0	0	0	0	1	1	1	0	0	0	1	1	0	0	0	0	0	0	0	0	0	1	0	0	0	0	0	0	1	0	0	1	0	0	0	0	0	1	0	1	0	0	0	0	0	0	0	0	1	0	0	0	1	0	0	0	0	0	0	0	0	1	0	0	0	0
			expected_mutation_count	0.207608	0.210408	0.204668	0.209918	0.217721	0.219092	0.211424	0.215866	0.214114	0.210457	0.212782	0.216623	0.215579	0.211045	0.209546	0.211739	0.216992	0.215592	0.212475	0.213842	0.21744	0.214612	0.212782	0.214717	0.213337	0.211331	0.212766	0.217033	0.214145	0.215224	0.215072	0.210831	0.214049	0.210571	0.213613	0.210602	0.215057	0.217351	0.213379	0.21603	0.216443	0.21502	0.219243	0.215603	0.218115	0.21269	0.217502	0.220419	0.214623	0.21892	0.217393	0.212125	0.216932	0.217361	0.214521	0.214304	0.212325	0.211289	0.205647	0.213597	0.216232	0.210732	0.207332	0.217906	0.221164	0.215248	0.220453	0.219169	0.209482	0.220327	0.21791	0.215032	0.216535	0.215597	0.210903	0.2186	0.217071	0.219577	0.221154	0.216071	0.213886	0.213639	0.210487	0.207645	0.216107	0.216677	0.219941	0.213422	0.205603	0.217101	0.212914	0.214891	0.206575	0.19813	0.208439	0.21278	0.222039	0.220472	0.216468	0.218568	0.258531	0.20487	0.149498	0.0769916	0.125395	0.140283	0.275528	0.297811	0.254988	0.212226	0.216972	0.214312	0.221809	0.216099	0.208686	0.204679	0.213728	0.223699	0.222602	0.215729	0.217987	0.219485	0.214433	0.217495	0.220751	0.21545	0.211818	0.216313	0.212235	0.205935	0.211693	0.216199	0.215323	0.213104	0.213724	0.207662	0.209094	0.211475	0.220853	0.21524	0.211219	0.218439	0.219946	0.215608	0.218895	0.215062	0.216798	0.215923	0.21473	0.215314	0.211094	0.21768	0.220973	0.217714	0.214481	0.221496	0.215476	0.213506	0.215835	0.210917	0.211377	0.213216	0.213126	0.210715	0.210153	0.216695	0.217537	0.213088	0.217002	0.212018	0.214013	0.216463	0.213654	0.212655	0.214562	0.213643	0.212972	0.20865	0.211236	0.216981	0.217615	0.219545	0.212167	0.2109	0.210656	0.216403	0.213165	0.214074	0.217084	0.211458	0.211822	0.210577	0.215641	0.211082	0.216134	0.213636	0.211979	0.216428	0.212951	0.211511	0.212086
			standard_deviation	0.455607	0.458668	0.452369	0.458133	0.466569	0.468034	0.459773	0.464576	0.462688	0.458721	0.461247	0.465391	0.464269	0.45936	0.457728	0.460114	0.465787	0.464283	0.460914	0.462394	0.466267	0.463226	0.461248	0.46334	0.461848	0.459672	0.46123	0.465833	0.462722	0.463886	0.463722	0.459129	0.462618	0.458845	0.462147	0.458879	0.463706	0.466172	0.461893	0.464753	0.465197	0.463666	0.468196	0.464294	0.466991	0.461147	0.466333	0.469451	0.463237	0.467852	0.466218	0.460535	0.465723	0.466183	0.463128	0.462893	0.460753	0.459628	0.453449	0.46213	0.464971	0.45902	0.455304	0.466768	0.470242	0.463911	0.469486	0.468118	0.457658	0.469352	0.466772	0.463678	0.465297	0.464287	0.459207	0.467511	0.465871	0.468552	0.470233	0.464798	0.462443	0.462176	0.458754	0.455649	0.464837	0.465448	0.468942	0.46194	0.453402	0.465905	0.461391	0.463529	0.454472	0.445085	0.456517	0.461244	0.47117	0.469507	0.465225	0.467473	0.508417	0.452596	0.386633	0.277468	0.354099	0.37453	0.524838	0.545661	0.504926	0.460644	0.465763	0.462901	0.470928	0.464827	0.456788	0.452383	0.462271	0.472929	0.471768	0.46443	0.466854	0.468454	0.463033	0.466327	0.469804	0.46413	0.460202	0.465058	0.460655	0.453767	0.460066	0.464935	0.463993	0.461597	0.462268	0.455666	0.457234	0.459828	0.469911	0.463903	0.459551	0.467338	0.468946	0.464299	0.467825	0.46371	0.46558	0.464638	0.463353	0.463983	0.459415	0.466525	0.47004	0.466562	0.463084	0.470595	0.464158	0.462031	0.464542	0.459222	0.459723	0.461716	0.46162	0.459003	0.458389	0.465469	0.466371	0.461578	0.465797	0.460418	0.462579	0.46522	0.462191	0.461109	0.463173	0.462179	0.461453	0.456748	0.459569	0.465775	0.466454	0.468519	0.460581	0.459204	0.458937	0.465154	0.461662	0.462644	0.465886	0.45981	0.460206	0.458852	0.464335	0.459402	0.464865	0.462171	0.460376	0.465182	0.46143	0.459869	0.460492
			q-value	1	1	1	1	1	1	1	1	1	1	1	1	1	1	1	1	1	1	1	1	1	1	1	1	1	1	1	1	1	1	1	1	1	1	1	1	1	1	1	1	1	1	1	1	1	1	1	1	1	1	1	1	1	1	1	1	1	1	1	1	1	1	1	1	1	1	1	1	1	1	1	1	1	1	1	1	1	1	1	1	1	1	1	1	1	1	1	1	1	1	1	1	1	1	1	1	1	1	1	1	1	1	1	1	1	1	1	1	1	1	1	1	1	1	1	1	1	1	1	1	1	1	1	1	1	1	1	1	1	1	1	1	1	1	1	1	1	1	1	1	1	1	1	1	1	1	1	1	1	1	1	1	1	1	1	1	1	1	1	1	1	1	1	1	1	1	1	1	1	1	1	1	1	1	1	1	1	1	1	1	1	1	1	1	1	1	1	1	1	1	1	1	1	1	1	1	1	1	1	1	1
		union	observed_mutation_count	0	1	1	0	0	0	1	1	0	2	1	0	0	2	2	1	1	1	2	1	0	0	2	2	0	0	0	1	1	1	0	6	1	0	0	0	0	2	2	1	2	3	2	1	0	1	2	0	1	1	3	2	0	0	2	1	1	1	0	5	1	2	1	0	0	1	2	1	1	1	1	0	1	0	1	1	2	1	2	1	0	1	0	0	1	1	1	1	2	0	1	0	0	1	1	2	2	2	1	0	1	1	0	0	0	1	3	4	1	4	0	0	0	0	1	0	0	1	3	1	0	0	0	1	0	2	3	1	0	1	1	0	0	1	1	1	2	0	2	3	2	2	1	1	0	2	2	2	1	1	1	2	2	1	0	1	1	1	0	2	0	1	0	2	0	0	2	1	0	1	0	0	3	4	3	1	1	0	1	0	0	0	0	1	0	0	1	1	2	1	0	0	0	0	2	1	3	1	1	0	1
			expected_mutation_count	1.03228	1.03588	1.02775	1.02466	1.03814	1.0295	1.01829	1.03029	1.0284	1.02355	1.02443	1.03167	1.03314	1.02315	1.01405	1.01833	1.02745	1.02481	1.01965	1.02482	1.02407	1.02464	1.02835	1.02832	1.03087	1.02777	1.0242	1.02621	1.03839	1.03593	1.03821	1.02847	1.02755	1.02051	1.02982	1.02411	1.0319	1.03616	1.03569	1.02765	1.02826	1.02608	1.02857	1.03105	1.03757	1.0375	1.04369	1.0511	1.02132	1.02024	1.02505	1.01764	1.03385	1.04345	1.03667	1.04119	1.03737	1.03641	1.01757	1.0312	1.03789	1.03622	1.02958	1.04266	1.04639	1.04466	1.03649	1.04257	1.02264	1.02517	1.0279	1.02918	1.02079	1.02807	1.03108	1.03305	1.03646	1.03777	1.03703	1.03755	1.03283	1.03646	1.0315	1.02436	1.03081	1.03935	1.04135	1.03786	1.01931	1.02524	1.0236	1.02569	0.983727	0.97411	0.976312	1.0167	1.08044	1.09445	1.04309	1.03976	1.26946	1.04704	0.653689	0.675524	0.694162	0.841306	1.42409	1.62231	1.25632	1.03742	1.00757	1.01148	1.03916	1.0353	1.01364	1.02379	1.01805	1.03537	1.03736	1.03406	1.03434	1.03149	1.02853	1.02333	1.03626	1.03934	1.03335	1.04261	1.02592	1.00955	1.01701	1.04418	1.03809	1.02711	1.03389	1.01743	1.02553	1.03307	1.03843	1.0314	1.02536	1.02605	1.03171	1.02806	1.02247	1.02449	1.02258	1.03886	1.02378	1.02965	1.02088	1.02736	1.02951	1.02938	1.03245	1.03529	1.03314	1.03355	1.035	1.02909	1.0258	1.02275	1.01743	1.01077	1.01875	1.03004	1.03227	1.03118	1.027	1.02047	1.02586	1.03142	1.0326	1.0181	1.02735	1.03671	1.04131	1.01893	1.02346	1.03189	1.02769	1.03221	1.02791	1.01718	1.01388	1.02216	1.03036	1.03106	1.01799	1.00432	1.0167	1.01999	1.02779	1.03044	1.0127	1.02924	1.03152	1.0321	1.02181	1.01207	1.01991
			standard_deviation	1.01593	1.0177	1.0137	1.01218	1.01881	1.01456	1.00903	1.01495	1.01402	1.01163	1.01206	1.01563	1.01636	1.01143	1.00693	1.00905	1.01356	1.01225	1.0097	1.01226	1.01189	1.01217	1.014	1.01398	1.01524	1.01371	1.01196	1.01294	1.01894	1.01773	1.01885	1.01406	1.0136	1.01013	1.01473	1.01191	1.01575	1.01784	1.01761	1.01365	1.01396	1.01288	1.01411	1.01533	1.01854	1.0185	1.02153	1.02515	1.01053	1.01	1.01237	1.00871	1.01671	1.02142	1.01809	1.02031	1.01843	1.01796	1.00868	1.0154	1.01869	1.01787	1.01461	1.02103	1.02285	1.022	1.01801	1.02099	1.01118	1.01243	1.01378	1.01441	1.01027	1.01386	1.01534	1.01631	1.01799	1.01863	1.01827	1.01853	1.01621	1.01799	1.01555	1.01203	1.01521	1.01941	1.02039	1.01868	1.00954	1.01246	1.01165	1.01269	0.99176	0.9869	0.988013	1.00824	1.03935	1.04607	1.02124	1.0196	1.12661	1.02319	0.808485	0.821877	0.833135	0.917191	1.19314	1.27355	1.12078	1.01846	1.0037	1.00565	1.01931	1.01742	1.00672	1.01175	1.00891	1.01745	1.01843	1.01681	1.01695	1.01555	1.01409	1.01152	1.01789	1.0194	1.01646	1.021	1.0128	1.00469	1.00839	1.02177	1.01879	1.01339	1.01673	1.0086	1.01261	1.01632	1.01896	1.0155	1.01253	1.01287	1.01566	1.01386	1.01109	1.0121	1.01115	1.01917	1.01174	1.01464	1.01031	1.01351	1.01457	1.01451	1.01602	1.01741	1.01636	1.01656	1.01727	1.01437	1.01274	1.01124	1.0086	1.0053	1.00926	1.01483	1.01593	1.01539	1.01333	1.01011	1.01277	1.01551	1.01609	1.00893	1.01351	1.01811	1.02037	1.00935	1.01159	1.01574	1.01367	1.0159	1.01378	1.00848	1.00684	1.01094	1.01499	1.01533	1.00888	1.00209	1.00824	1.00987	1.01372	1.01503	1.00626	1.01444	1.01556	1.01585	1.01077	1.00595	1.00983
			q-value	0.961478	0.961478	0.961478	0.961478	0.961478	0.961478	0.961478	0.961478	0.961478	0.961478	0.961478	0.961478	0.961478	0.961478	0.961478	0.961478	0.961478	0.961478	0.961478	0.961478	0.961478	0.961478	0.961478	0.961478	0.961478	0.961478	0.961478	0.961478	0.961478	0.961478	0.961478	0.0156089	0.961478	0.961478	0.961478	0.961478	0.961478	0.961478	0.961478	0.961478	0.961478	0.961478	0.961478	0.961478	0.961478	0.961478	0.961478	0.961478	0.961478	0.961478	0.961478	0.961478	0.961478	0.961478	0.961478	0.961478	0.961478	0.961478	0.961478	0.23709	0.961478	0.961478	0.961478	0.961478	0.961478	0.961478	0.961478	0.961478	0.961478	0.961478	0.961478	0.961478	0.961478	0.961478	0.961478	0.961478	0.961478	0.961478	0.961478	0.961478	0.961478	0.961478	0.961478	0.961478	0.961478	0.961478	0.961478	0.961478	0.961478	0.961478	0.961478	0.961478	0.961478	0.961478	0.961478	0.961478	0.961478	0.961478	0.961478	0.961478	0.961478	0.961478	0.961478	0.961478	0.961478	0.961478	0.961478	0.961478	0.961478	0.961478	0.961478	0.961478	0.961478	0.961478	0.961478	0.961478	0.961478	0.961478	0.961478	0.961478	0.961478	0.961478	0.961478	0.961478	0.961478	0.961478	0.961478	0.961478	0.961478	0.961478	0.961478	0.961478	0.961478	0.961478	0.961478	0.961478	0.961478	0.961478	0.961478	0.961478	0.961478	0.961478	0.961478	0.961478	0.961478	0.961478	0.961478	0.961478	0.961478	0.961478	0.961478	0.961478	0.961478	0.961478	0.961478	0.961478	0.961478	0.961478	0.961478	0.961478	0.961478	0.961478	0.961478	0.961478	0.961478	0.961478	0.961478	0.961478	0.961478	0.961478	0.961478	0.961478	0.961478	0.961478	0.961478	0.961478	0.961478	0.961478	0.961478	0.961478	0.961478	0.961478	0.961478	0.961478	0.961478	0.961478	0.961478	0.961478	0.961478	0.961478	0.961478	0.961478	0.961478	0.961478	0.961478	0.961478	0.961478	0.961478	0.961478	0.961478	0.961478
	HD/7	ATAC	observed_mutation_count	2	1	0	0	0	0	1	0	0	1	1	0	0	0	0	1	1	0	0	0	1	0	0	0	0	0	0	0	0	1	0	0	1	0	1	2	3	0	0	0	0	1	0	0	0	1	0	0	1	0	1	1	0	0	1	0	1	1	0	0	0	0	0	0	0	0	1	0	0	0	0	1	0	0	0	0	1	0	0	0	0	0	0	1	0	0	0	1	0	0	0	0	1	1	0	1	0	1	0	0	0	2	0	0	0	0	1	0	0	0	0	0	0	1	0	1	0	0	1	0	0	0	0	0	0	0	0	0	1	0	1	0	0	0	0	1	0	0	0	0	3	0	0	0	0	0	0	0	0	0	1	0	0	0	1	0	0	0	1	0	0	0	0	0	0	1	0	0	0	0	2	1	0	1	2	0	0	0	0	0	0	2	0	0	0	0	0	0	0	1	0	1	0	0	1	0	0	0	0	0	0
			expected_mutation_count	0.321694	0.314222	0.316433	0.319356	0.31741	0.319118	0.315287	0.31329	0.321005	0.328291	0.317058	0.318324	0.327225	0.326606	0.320132	0.318465	0.320428	0.325801	0.322052	0.326323	0.326518	0.323042	0.32127	0.324326	0.324372	0.318145	0.318722	0.318199	0.32181	0.323065	0.324795	0.322128	0.31706	0.318087	0.323702	0.322221	0.318555	0.3212	0.326125	0.326685	0.324453	0.322602	0.316491	0.323176	0.325848	0.321119	0.326376	0.322839	0.321537	0.32232	0.319032	0.318116	0.323132	0.317415	0.322833	0.32015	0.321755	0.32681	0.324343	0.321706	0.314864	0.323378	0.319346	0.321064	0.318708	0.32022	0.32063	0.331253	0.334191	0.330431	0.325942	0.323872	0.317629	0.323491	0.317553	0.321659	0.317531	0.319616	0.326023	0.316018	0.321787	0.323061	0.321471	0.325782	0.320393	0.319273	0.316123	0.323321	0.321838	0.31348	0.323542	0.310729	0.312571	0.279663	0.262152	0.26844	0.267903	0.25893	0.285975	0.369891	0.380422	0.305181	0.243925	0.262865	0.258701	0.281064	0.26808	0.324549	0.309094	0.314972	0.31075	0.314951	0.322637	0.320139	0.322268	0.322343	0.323714	0.323443	0.322718	0.318844	0.32293	0.328037	0.318979	0.327757	0.329707	0.323617	0.325143	0.325543	0.316343	0.324986	0.325734	0.322046	0.325593	0.326646	0.316262	0.320342	0.319457	0.324196	0.316219	0.315113	0.313103	0.317476	0.323549	0.317246	0.320576	0.319356	0.321939	0.322558	0.321838	0.326867	0.331857	0.329981	0.324742	0.324291	0.319287	0.320926	0.320386	0.325644	0.323928	0.318723	0.316609	0.318465	0.321856	0.322473	0.325553	0.321001	0.320137	0.315122	0.321669	0.322831	0.326189	0.322384	0.324541	0.328314	0.32105	0.322366	0.324431	0.315841	0.3134	0.315086	0.322162	0.330293	0.329198	0.320108	0.31785	0.312518	0.311861	0.323892	0.323531	0.317606	0.321588	0.318943	0.321126	0.319885	0.318874	0.317255	0.313998	0.320681	0.324814	0.321009	0.318661
			standard_deviation	0.567141	0.560518	0.562486	0.565077	0.563352	0.564865	0.561466	0.559687	0.566532	0.572924	0.56304	0.564164	0.571994	0.571452	0.565762	0.564289	0.566023	0.570749	0.567457	0.571206	0.571376	0.568327	0.566767	0.569456	0.569496	0.564005	0.564516	0.564053	0.567243	0.568346	0.569867	0.567523	0.563043	0.563954	0.568907	0.567606	0.564369	0.566705	0.571031	0.571522	0.569567	0.56794	0.562537	0.568445	0.570789	0.566633	0.571251	0.568149	0.567003	0.567692	0.56479	0.563979	0.568407	0.563358	0.568144	0.565778	0.567195	0.571633	0.56947	0.56715	0.56109	0.568624	0.565068	0.566585	0.564503	0.565841	0.566203	0.575503	0.578048	0.574788	0.570872	0.569057	0.563547	0.568723	0.56348	0.567111	0.563459	0.565306	0.570944	0.562116	0.567223	0.568345	0.566943	0.570732	0.565993	0.565003	0.562209	0.568572	0.567267	0.559854	0.568767	0.557393	0.559046	0.528805	0.511984	0.51809	0.517571	0.508827	0.534738	0.608141	0.616735	0.552399	0.493864	0.512682	0.508605	0.530129	0.517739	0.569653	0.555924	0.561186	0.557414	0.561167	0.56797	0.565769	0.567648	0.567713	0.568918	0.56868	0.568043	0.564624	0.568229	0.572704	0.564741	0.572458	0.574158	0.568833	0.570172	0.570523	0.562405	0.570034	0.57069	0.56745	0.570566	0.571487	0.562334	0.565948	0.565166	0.569342	0.562295	0.561311	0.55952	0.563411	0.568773	0.563208	0.566155	0.565076	0.567358	0.567901	0.567267	0.571681	0.576026	0.574396	0.56982	0.569426	0.565015	0.566464	0.565987	0.57061	0.569106	0.564516	0.562642	0.564288	0.567283	0.567825	0.570531	0.566529	0.565767	0.56132	0.567118	0.568141	0.571088	0.567747	0.569644	0.572944	0.566573	0.567733	0.569546	0.561958	0.559784	0.561289	0.567552	0.574669	0.573716	0.565742	0.563743	0.558996	0.558408	0.569074	0.568756	0.563526	0.567048	0.564711	0.56664	0.565545	0.56465	0.563215	0.560318	0.566246	0.569883	0.566536	0.564461
			q-value	0.988944	0.988944	0.988944	0.988944	0.988944	0.988944	0.988944	0.988944	0.988944	0.988944	0.988944	0.988944	0.988944	0.988944	0.988944	0.988944	0.988944	0.988944	0.988944	0.988944	0.988944	0.988944	0.988944	0.988944	0.988944	0.988944	0.988944	0.988944	0.988944	0.988944	0.988944	0.988944	0.988944	0.988944	0.988944	0.988944	0.0995682	0.988944	0.988944	0.988944	0.988944	0.988944	0.988944	0.988944	0.988944	0.988944	0.988944	0.988944	0.988944	0.988944	0.988944	0.988944	0.988944	0.988944	0.988944	0.988944	0.988944	0.988944	0.988944	0.988944	0.988944	0.988944	0.988944	0.988944	0.988944	0.988944	0.988944	0.988944	0.988944	0.988944	0.988944	0.988944	0.988944	0.988944	0.988944	0.988944	0.988944	0.988944	0.988944	0.988944	0.988944	0.988944	0.988944	0.988944	0.988944	0.988944	0.988944	0.988944	0.988944	0.988944	0.988944	0.988944	0.988944	0.988944	0.988944	0.988944	0.988944	0.988944	0.988944	0.988944	0.988944	0.988944	0.988944	0.988944	0.988944	0.988944	0.988944	0.988944	0.988944	0.988944	0.988944	0.988944	0.988944	0.988944	0.988944	0.988944	0.988944	0.988944	0.988944	0.988944	0.988944	0.988944	0.988944	0.988944	0.988944	0.988944	0.988944	0.988944	0.988944	0.988944	0.988944	0.988944	0.988944	0.988944	0.988944	0.988944	0.988944	0.988944	0.988944	0.988944	0.0995682	0.988944	0.988944	0.988944	0.988944	0.988944	0.988944	0.988944	0.988944	0.988944	0.988944	0.988944	0.988944	0.988944	0.988944	0.988944	0.988944	0.988944	0.988944	0.988944	0.988944	0.988944	0.988944	0.988944	0.988944	0.988944	0.988944	0.988944	0.988944	0.988944	0.988944	0.988944	0.988944	0.988944	0.988944	0.988944	0.988944	0.988944	0.988944	0.988944	0.988944	0.988944	0.988944	0.988944	0.988944	0.988944	0.988944	0.988944	0.988944	0.988944	0.988944	0.988944	0.988944	0.988944	0.988944	0.988944	0.988944	0.988944	0.988944	0.988944	0.988944
		DNase	observed_mutation_count	0	1	0	0	1	1	0	0	0	1	0	0	0	1	1	0	1	0	0	0	2	0	0	0	0	0	1	0	2	0	0	0	0	0	0	1	3	1	0	0	0	0	0	1	0	1	0	0	1	0	1	0	1	1	3	0	1	0	0	0	0	0	0	0	1	0	0	0	1	0	0	2	0	0	1	0	2	2	1	0	0	0	1	0	2	0	2	0	0	1	0	1	0	0	0	0	0	1	1	0	1	1	1	1	1	0	0	0	0	0	0	0	0	0	0	1	0	0	0	0	0	0	0	0	0	0	0	0	1	1	0	0	0	1	0	1	1	2	1	0	2	0	0	0	1	0	0	0	1	0	3	1	1	1	1	0	0	0	0	0	1	0	1	0	0	0	0	0	0	0	0	1	0	2	1	0	0	1	0	1	0	2	1	0	0	0	0	0	0	1	1	1	0	0	1	0	0	0	0	0	0
			expected_mutation_count	0.440509	0.434138	0.432579	0.42935	0.434789	0.437563	0.444643	0.442587	0.448384	0.44446	0.435307	0.43361	0.437027	0.441756	0.43004	0.435039	0.433982	0.447207	0.440826	0.430473	0.438586	0.434194	0.443786	0.44153	0.434958	0.433068	0.432466	0.436312	0.437427	0.433411	0.436271	0.439699	0.436708	0.434803	0.427219	0.438017	0.430204	0.428833	0.433095	0.438423	0.429417	0.438692	0.436918	0.44846	0.447796	0.436545	0.436239	0.428542	0.429054	0.430688	0.430209	0.434424	0.438566	0.4342	0.430339	0.437177	0.442985	0.447172	0.441299	0.429017	0.42247	0.432877	0.432017	0.435665	0.435914	0.429377	0.426504	0.439659	0.444462	0.436381	0.438274	0.431461	0.425214	0.424726	0.440745	0.43907	0.418399	0.4198	0.431659	0.427374	0.427987	0.433846	0.432003	0.430218	0.428504	0.434071	0.428919	0.432042	0.433319	0.43549	0.428988	0.422883	0.432219	0.351225	0.323057	0.350178	0.375016	0.308498	0.390152	0.530732	0.529785	0.420708	0.305243	0.370849	0.343245	0.337076	0.335766	0.432226	0.425018	0.426383	0.429403	0.430633	0.430469	0.431232	0.43665	0.438358	0.440013	0.430048	0.438725	0.42646	0.436133	0.423504	0.430798	0.446798	0.442623	0.432857	0.436423	0.441459	0.432595	0.429233	0.436822	0.429506	0.439721	0.442809	0.435743	0.429405	0.427001	0.433954	0.432063	0.430709	0.438937	0.43002	0.430433	0.431771	0.428552	0.429076	0.429352	0.440142	0.430568	0.439736	0.445579	0.450506	0.444212	0.426701	0.42903	0.430987	0.442116	0.44029	0.441601	0.435156	0.428976	0.439727	0.43817	0.433372	0.434889	0.432406	0.438279	0.439033	0.44086	0.434135	0.432687	0.438439	0.436542	0.435242	0.438329	0.442437	0.438888	0.431047	0.427691	0.434627	0.440104	0.444973	0.434214	0.433197	0.435221	0.43131	0.43123	0.439021	0.438519	0.434935	0.432805	0.431968	0.441666	0.44167	0.433055	0.434386	0.429254	0.437023	0.434726	0.432714	0.430213
			standard_deviation	0.663662	0.658846	0.657663	0.655205	0.65934	0.66144	0.666767	0.665224	0.669565	0.666631	0.659734	0.658447	0.661035	0.664601	0.65573	0.659531	0.658729	0.668689	0.663902	0.656061	0.662212	0.65889	0.666126	0.664431	0.659468	0.658035	0.657577	0.660494	0.661338	0.658296	0.660464	0.663052	0.660793	0.659352	0.653578	0.661783	0.655856	0.654811	0.658056	0.66209	0.655256	0.662293	0.660953	0.669622	0.669127	0.66067	0.660439	0.654589	0.65498	0.656224	0.65586	0.659065	0.6622	0.658896	0.655959	0.661147	0.665526	0.668662	0.664257	0.65495	0.649935	0.657891	0.657237	0.660004	0.660192	0.655227	0.653031	0.663023	0.666631	0.660546	0.661978	0.656813	0.652043	0.651667	0.66384	0.662578	0.646797	0.647881	0.656965	0.653695	0.654165	0.658626	0.657223	0.655867	0.654559	0.658797	0.654877	0.657255	0.658225	0.659872	0.654929	0.650252	0.657395	0.592616	0.568357	0.591735	0.612359	0.555403	0.624591	0.728462	0.727811	0.648584	0.552464	0.608948	0.585849	0.580557	0.579427	0.657397	0.651892	0.652939	0.655246	0.656182	0.656058	0.65664	0.66075	0.66204	0.663289	0.655736	0.662319	0.652996	0.660359	0.65073	0.656308	0.668383	0.665252	0.657875	0.660578	0.664377	0.657675	0.655115	0.660879	0.655323	0.663069	0.665393	0.660064	0.655247	0.653411	0.658708	0.657271	0.65624	0.662478	0.655716	0.65603	0.65705	0.654596	0.654995	0.655206	0.663386	0.656132	0.66308	0.667469	0.671147	0.666445	0.653181	0.65496	0.656451	0.664871	0.663497	0.664484	0.659619	0.654919	0.663073	0.661899	0.658266	0.659417	0.657532	0.661982	0.662551	0.663926	0.658846	0.657745	0.662101	0.660667	0.659683	0.662019	0.665113	0.662441	0.656498	0.653938	0.659218	0.663358	0.667016	0.658904	0.658132	0.659668	0.656698	0.656637	0.66254	0.662162	0.659451	0.657836	0.6572	0.664532	0.664534	0.658025	0.659034	0.65513	0.661031	0.659293	0.657766	0.655863
			q-value	0.971181	0.971181	0.971181	0.971181	0.971181	0.971181	0.971181	0.971181	0.971181	0.971181	0.971181	0.971181	0.971181	0.971181	0.971181	0.971181	0.971181	0.971181	0.971181	0.971181	0.971181	0.971181	0.971181	0.971181	0.971181	0.971181	0.971181	0.971181	0.971181	0.971181	0.971181	0.971181	0.971181	0.971181	0.971181	0.971181	0.565441	0.971181	0.971181	0.971181	0.971181	0.971181	0.971181	0.971181	0.971181	0.971181	0.971181	0.971181	0.971181	0.971181	0.971181	0.971181	0.971181	0.971181	0.565441	0.971181	0.971181	0.971181	0.971181	0.971181	0.971181	0.971181	0.971181	0.971181	0.971181	0.971181	0.971181	0.971181	0.971181	0.971181	0.971181	0.971181	0.971181	0.971181	0.971181	0.971181	0.971181	0.971181	0.971181	0.971181	0.971181	0.971181	0.971181	0.971181	0.971181	0.971181	0.971181	0.971181	0.971181	0.971181	0.971181	0.971181	0.971181	0.971181	0.971181	0.971181	0.971181	0.971181	0.971181	0.971181	0.971181	0.971181	0.971181	0.971181	0.971181	0.971181	0.971181	0.971181	0.971181	0.971181	0.971181	0.971181	0.971181	0.971181	0.971181	0.971181	0.971181	0.971181	0.971181	0.971181	0.971181	0.971181	0.971181	0.971181	0.971181	0.971181	0.971181	0.971181	0.971181	0.971181	0.971181	0.971181	0.971181	0.971181	0.971181	0.971181	0.971181	0.971181	0.971181	0.971181	0.971181	0.971181	0.971181	0.971181	0.971181	0.971181	0.971181	0.971181	0.971181	0.971181	0.565441	0.971181	0.971181	0.971181	0.971181	0.971181	0.971181	0.971181	0.971181	0.971181	0.971181	0.971181	0.971181	0.971181	0.971181	0.971181	0.971181	0.971181	0.971181	0.971181	0.971181	0.971181	0.971181	0.971181	0.971181	0.971181	0.971181	0.971181	0.971181	0.971181	0.971181	0.971181	0.971181	0.971181	0.971181	0.971181	0.971181	0.971181	0.971181	0.971181	0.971181	0.971181	0.971181	0.971181	0.971181	0.971181	0.971181	0.971181	0.971181	0.971181	0.971181
		intersection	observed_mutation_count	0	1	0	0	0	0	0	0	0	1	0	0	0	0	0	0	0	0	0	0	1	0	0	0	0	0	0	0	0	0	0	0	0	0	0	1	2	0	0	0	0	0	0	0	0	0	0	0	1	0	0	0	0	0	1	0	1	0	0	0	0	0	0	0	0	0	0	0	0	0	0	1	0	0	0	0	1	0	0	0	0	0	0	0	0	0	0	0	0	0	0	0	0	0	0	0	0	1	0	0	0	0	0	0	0	0	0	0	0	0	0	0	0	0	0	1	0	0	0	0	0	0	0	0	0	0	0	0	0	0	0	0	0	0	0	1	0	0	0	0	2	0	0	0	0	0	0	0	0	0	1	0	0	0	1	0	0	0	0	0	0	0	0	0	0	0	0	0	0	0	0	0	0	1	0	0	0	0	0	0	0	2	0	0	0	0	0	0	0	1	0	1	0	0	1	0	0	0	0	0	0
			expected_mutation_count	0.14256	0.140339	0.140572	0.138114	0.140669	0.143638	0.143889	0.140365	0.144456	0.144773	0.138926	0.142449	0.143624	0.145025	0.142742	0.144826	0.142661	0.145729	0.144523	0.142159	0.149452	0.141034	0.137463	0.144152	0.142958	0.138074	0.14052	0.139683	0.139992	0.140693	0.146015	0.146906	0.138966	0.140531	0.143887	0.142675	0.140393	0.142852	0.145541	0.146202	0.139641	0.138442	0.142494	0.141903	0.143894	0.141288	0.141364	0.141136	0.143933	0.144559	0.139005	0.141132	0.144795	0.144932	0.142527	0.144121	0.141439	0.147351	0.145643	0.146045	0.135971	0.144383	0.14103	0.143429	0.140354	0.143411	0.142701	0.149084	0.149941	0.150394	0.140884	0.142124	0.141051	0.142852	0.142817	0.145551	0.142332	0.143369	0.142967	0.137989	0.142677	0.14696	0.144356	0.143518	0.144674	0.13986	0.142479	0.147422	0.144644	0.140654	0.141037	0.13398	0.142352	0.116929	0.101152	0.111174	0.10692	0.101764	0.122708	0.165144	0.168828	0.135468	0.0992843	0.100146	0.106437	0.107672	0.117653	0.147394	0.142925	0.141619	0.137687	0.13943	0.148749	0.141678	0.146204	0.146322	0.141841	0.141246	0.141858	0.139504	0.141523	0.141891	0.138481	0.147092	0.147473	0.140416	0.14458	0.145608	0.139453	0.14719	0.149678	0.142076	0.146057	0.1494	0.14211	0.141059	0.138191	0.143629	0.140917	0.138125	0.140111	0.141032	0.144303	0.143057	0.138955	0.137003	0.137938	0.142671	0.141403	0.148204	0.148244	0.143911	0.145989	0.144767	0.144851	0.141496	0.143133	0.150412	0.147066	0.141251	0.143232	0.144541	0.141301	0.145637	0.145021	0.139554	0.144608	0.141279	0.144707	0.143986	0.142078	0.147228	0.14816	0.14525	0.13733	0.141626	0.14263	0.141151	0.140743	0.142229	0.146267	0.147989	0.147577	0.143174	0.14533	0.136671	0.137522	0.149613	0.147988	0.139165	0.143142	0.140129	0.143488	0.140839	0.140177	0.140976	0.140703	0.141244	0.14341	0.136959	0.141617
			standard_deviation	0.377543	0.374592	0.374902	0.371611	0.375032	0.378968	0.379298	0.374626	0.380045	0.380462	0.372702	0.377397	0.37895	0.380793	0.377783	0.380532	0.377677	0.381716	0.380135	0.377013	0.38656	0.375519	0.370735	0.379646	0.378069	0.371556	0.374834	0.373716	0.374129	0.375063	0.382091	0.383254	0.372756	0.374848	0.379296	0.377697	0.374663	0.377931	0.381469	0.382334	0.373659	0.372052	0.377457	0.376672	0.379305	0.375857	0.375957	0.375653	0.379358	0.38018	0.372808	0.375649	0.380491	0.380672	0.3775	0.379605	0.376056	0.383835	0.381603	0.382129	0.368718	0.37995	0.375513	0.378693	0.374611	0.378669	0.377729	0.386084	0.387191	0.387776	0.375318	0.376967	0.375541	0.377929	0.377883	0.381483	0.377241	0.378614	0.378083	0.371442	0.377699	0.383324	0.379913	0.37881	0.380332	0.373952	0.377436	0.383927	0.380292	0.375012	0.375523	0.366007	0.377271	0.34193	0.318027	0.333412	0.326971	0.318988	0.350277	0.406349	0.410855	0.368036	0.315077	0.316445	0.326232	0.328116	0.342986	0.383891	0.378026	0.376296	0.371036	0.373377	0.385651	0.376374	0.382338	0.382492	0.37659	0.3758	0.376614	0.373477	0.376169	0.376657	0.372104	0.383496	0.383993	0.374694	0.380208	0.381557	0.373408	0.383624	0.386851	0.376903	0.382145	0.386493	0.376947	0.375551	0.371715	0.378957	0.375361	0.371626	0.374288	0.375516	0.379845	0.378202	0.372741	0.370114	0.371375	0.37769	0.376008	0.384942	0.384995	0.379327	0.382056	0.380455	0.380564	0.376133	0.378302	0.387798	0.383462	0.375807	0.378433	0.380157	0.375873	0.381594	0.380787	0.373543	0.380246	0.375844	0.380375	0.379428	0.376905	0.383672	0.384884	0.381087	0.370555	0.376306	0.377636	0.375672	0.37513	0.377105	0.382419	0.384664	0.384128	0.378357	0.381194	0.369666	0.370814	0.386767	0.384662	0.373022	0.378314	0.374311	0.378771	0.375257	0.374374	0.375442	0.375077	0.375797	0.378667	0.370055	0.376293
			q-value	1	1	1	1	1	1	1	1	1	1	1	1	1	1	1	1	1	1	1	1	1	1	1	1	1	1	1	1	1	1	1	1	1	1	1	1	0.287566	1	1	1	1	1	1	1	1	1	1	1	1	1	1	1	1	1	1	1	1	1	1	1	1	1	1	1	1	1	1	1	1	1	1	1	1	1	1	1	1	1	1	1	1	1	1	1	1	1	1	1	1	1	1	1	1	1	1	1	1	1	1	1	1	1	1	1	1	1	1	1	1	1	1	1	1	1	1	1	1	1	1	1	1	1	1	1	1	1	1	1	1	1	1	1	1	1	1	1	1	1	1	1	0.287566	1	1	1	1	1	1	1	1	1	1	1	1	1	1	1	1	1	1	1	1	1	1	1	1	1	1	1	1	1	1	1	1	1	1	1	1	1	1	1	1	0.287566	1	1	1	1	1	1	1	1	1	1	1	1	1	1	1	1	1	1	1
		union	observed_mutation_count	2	1	0	0	1	1	1	0	0	1	1	0	0	1	1	1	2	0	0	0	2	0	0	0	0	0	1	0	2	1	0	0	1	0	1	2	4	1	0	0	0	1	0	1	0	2	0	0	1	0	2	1	1	1	3	0	1	1	0	0	0	0	0	0	1	0	1	0	1	0	0	2	0	0	1	0	2	2	1	0	0	0	1	1	2	0	2	1	0	1	0	1	1	1	0	1	0	1	1	0	1	3	1	1	1	0	1	0	0	0	0	0	0	1	0	1	0	0	1	0	0	0	0	0	0	0	0	0	2	1	1	0	0	1	0	1	1	2	1	0	3	0	0	0	1	0	0	0	1	0	3	1	1	1	1	0	0	0	1	0	1	0	1	0	0	1	0	0	0	0	2	2	0	2	3	0	0	1	0	1	0	2	1	0	0	0	0	0	0	1	1	1	0	0	1	0	0	0	0	0	0
			expected_mutation_count	0.621658	0.608668	0.609188	0.608575	0.611433	0.613493	0.617637	0.617318	0.625272	0.627118	0.613275	0.610521	0.61985	0.623002	0.606872	0.610452	0.612999	0.627263	0.619614	0.613099	0.617608	0.616215	0.625859	0.623607	0.615634	0.611936	0.609214	0.614598	0.618534	0.614303	0.615223	0.616087	0.614588	0.611927	0.607598	0.616765	0.606542	0.605736	0.614346	0.61994	0.611547	0.619801	0.612582	0.629843	0.63007	0.617241	0.619072	0.609072	0.606361	0.60695	0.608577	0.609657	0.614655	0.607662	0.609973	0.614844	0.622666	0.62852	0.620328	0.606148	0.600054	0.612925	0.609492	0.613508	0.612801	0.607555	0.604626	0.623997	0.627692	0.618641	0.621371	0.612115	0.601818	0.605401	0.615766	0.615713	0.594096	0.5958	0.612498	0.605743	0.608037	0.610026	0.609345	0.612983	0.608212	0.611544	0.602432	0.6103	0.609178	0.61009	0.611558	0.596604	0.604294	0.508843	0.477746	0.50583	0.533919	0.458101	0.549113	0.734366	0.74317	0.589222	0.444143	0.527633	0.493882	0.502552	0.486133	0.611226	0.593713	0.600309	0.602192	0.606066	0.605758	0.60938	0.615156	0.616529	0.620977	0.611773	0.61835	0.604767	0.61736	0.607233	0.609505	0.62621	0.624204	0.61447	0.617109	0.622977	0.609218	0.605877	0.612872	0.609191	0.619743	0.6219	0.610798	0.609262	0.606537	0.614081	0.607226	0.606779	0.61339	0.605713	0.609168	0.607332	0.608314	0.609608	0.611468	0.62055	0.609314	0.617737	0.629715	0.63614	0.624373	0.605822	0.604366	0.611617	0.619635	0.617728	0.619244	0.612602	0.603358	0.614459	0.617337	0.610067	0.615342	0.612402	0.614311	0.613908	0.617477	0.612661	0.615432	0.614708	0.613508	0.617006	0.621984	0.62517	0.620455	0.60751	0.600936	0.608459	0.617748	0.626883	0.615815	0.610318	0.608942	0.605745	0.606401	0.616057	0.613894	0.612617	0.611553	0.60847	0.620881	0.620498	0.610439	0.6114	0.603465	0.615371	0.615142	0.613965	0.608125
			standard_deviation	0.788397	0.780117	0.780452	0.78006	0.781887	0.783203	0.785844	0.78564	0.790683	0.791851	0.783064	0.781306	0.78725	0.789249	0.778967	0.781262	0.782888	0.791944	0.787101	0.782954	0.785824	0.784939	0.791056	0.789632	0.784569	0.78221	0.780469	0.78391	0.786415	0.783721	0.784308	0.784858	0.783902	0.782205	0.779434	0.785289	0.778756	0.778239	0.783748	0.787308	0.781962	0.787219	0.782622	0.793568	0.793711	0.785592	0.786756	0.780379	0.77864	0.779018	0.780061	0.780753	0.783947	0.779476	0.780955	0.784065	0.789038	0.792736	0.787553	0.778502	0.774581	0.782844	0.780648	0.783214	0.782763	0.779407	0.777526	0.78988	0.792212	0.786482	0.788216	0.782323	0.775717	0.778022	0.784653	0.784621	0.770726	0.771833	0.78257	0.778242	0.779715	0.780989	0.78055	0.782879	0.779826	0.781962	0.776114	0.781163	0.780445	0.781029	0.781968	0.772351	0.777317	0.713301	0.691163	0.711188	0.730666	0.676803	0.740986	0.856888	0.862009	0.767565	0.666411	0.726353	0.702739	0.708878	0.6972	0.781759	0.770477	0.774747	0.77596	0.77845	0.778251	0.780576	0.784265	0.785138	0.787966	0.782106	0.786299	0.777615	0.785668	0.779199	0.780653	0.791278	0.790009	0.783828	0.785508	0.789232	0.780471	0.778328	0.782807	0.780453	0.787183	0.78855	0.781483	0.7805	0.778753	0.78358	0.779194	0.778908	0.783139	0.778224	0.780439	0.779263	0.779893	0.78072	0.781911	0.787694	0.780532	0.785908	0.793487	0.797523	0.790116	0.778294	0.777358	0.782005	0.787113	0.785902	0.786866	0.782636	0.77671	0.78382	0.785653	0.781015	0.784383	0.782506	0.783726	0.783469	0.785742	0.782673	0.784439	0.783978	0.783213	0.785441	0.788604	0.790621	0.787633	0.779377	0.77515	0.779986	0.785915	0.791703	0.784684	0.781175	0.780294	0.778245	0.778665	0.784838	0.783459	0.782644	0.781965	0.779992	0.787904	0.78766	0.781253	0.781866	0.776777	0.784401	0.784255	0.783506	0.779771
			q-value	0.956819	0.956819	0.956819	0.956819	0.956819	0.956819	0.956819	0.956819	0.956819	0.956819	0.956819	0.956819	0.956819	0.956819	0.956819	0.956819	0.956819	0.956819	0.956819	0.956819	0.956819	0.956819	0.956819	0.956819	0.956819	0.956819	0.956819	0.956819	0.956819	0.956819	0.956819	0.956819	0.956819	0.956819	0.956819	0.956819	0.241221	0.956819	0.956819	0.956819	0.956819	0.956819	0.956819	0.956819	0.956819	0.956819	0.956819	0.956819	0.956819	0.956819	0.956819	0.956819	0.956819	0.956819	0.956819	0.956819	0.956819	0.956819	0.956819	0.956819	0.956819	0.956819	0.956819	0.956819	0.956819	0.956819	0.956819	0.956819	0.956819	0.956819	0.956819	0.956819	0.956819	0.956819	0.956819	0.956819	0.956819	0.956819	0.956819	0.956819	0.956819	0.956819	0.956819	0.956819	0.956819	0.956819	0.956819	0.956819	0.956819	0.956819	0.956819	0.956819	0.956819	0.956819	0.956819	0.956819	0.956819	0.956819	0.956819	0.956819	0.956819	0.956819	0.956819	0.956819	0.956819	0.956819	0.956819	0.956819	0.956819	0.956819	0.956819	0.956819	0.956819	0.956819	0.956819	0.956819	0.956819	0.956819	0.956819	0.956819	0.956819	0.956819	0.956819	0.956819	0.956819	0.956819	0.956819	0.956819	0.956819	0.956819	0.956819	0.956819	0.956819	0.956819	0.956819	0.956819	0.956819	0.956819	0.956819	0.956819	0.956819	0.956819	0.956819	0.956819	0.956819	0.956819	0.956819	0.956819	0.956819	0.956819	0.956819	0.956819	0.956819	0.956819	0.956819	0.956819	0.956819	0.956819	0.956819	0.956819	0.956819	0.956819	0.956819	0.956819	0.956819	0.956819	0.956819	0.956819	0.956819	0.956819	0.956819	0.956819	0.956819	0.956819	0.956819	0.956819	0.956819	0.956819	0.956819	0.956819	0.956819	0.956819	0.956819	0.956819	0.956819	0.956819	0.956819	0.956819	0.956819	0.956819	0.956819	0.956819	0.956819	0.956819	0.956819	0.956819	0.956819	0.956819	0.956819	0.956819	0.956819
	HD/8	ATAC	observed_mutation_count	0	0	0	0	0	0	0	1	0	0	1	0	1	1	0	0	0	2	0	0	0	0	1	1	0	0	1	0	0	1	0	2	1	0	1	0	2	0	2	0	0	1	1	0	0	1	1	0	2	0	1	0	1	0	0	1	1	1	1	0	0	1	0	0	1	1	0	2	0	0	0	0	1	2	0	0	1	0	1	1	0	0	0	0	0	0	1	0	0	0	0	0	1	0	1	0	1	0	0	0	1	0	0	0	1	0	0	1	0	0	1	0	0	1	1	1	1	0	0	0	0	0	1	0	0	1	1	1	1	0	0	2	1	0	2	0	0	0	0	1	0	0	1	1	0	0	1	1	0	0	0	0	1	0	1	1	2	0	0	0	1	0	1	0	0	1	1	1	0	0	0	0	0	1	1	0	0	1	0	0	1	2	0	2	0	1	0	0	0	0	0	0	0	0	1	1	0	0	1	2	1
			expected_mutation_count	0.501772	0.486558	0.489963	0.50131	0.500623	0.50466	0.49262	0.499757	0.499336	0.510688	0.497075	0.514233	0.506602	0.499109	0.504268	0.504617	0.496372	0.496656	0.501166	0.502295	0.494648	0.501812	0.510001	0.519818	0.509475	0.50617	0.502142	0.498783	0.497393	0.491845	0.484003	0.50877	0.506264	0.499412	0.498926	0.507149	0.507437	0.506455	0.499621	0.501836	0.506387	0.504742	0.503948	0.49684	0.491975	0.501891	0.502034	0.500096	0.506284	0.504747	0.510639	0.499573	0.503798	0.501287	0.495625	0.505623	0.50331	0.504841	0.50809	0.514774	0.506925	0.506888	0.498369	0.51086	0.500329	0.497927	0.498555	0.51189	0.497974	0.493321	0.505053	0.504461	0.504563	0.505631	0.507776	0.512065	0.515516	0.505705	0.498368	0.501495	0.510924	0.505995	0.510233	0.50594	0.50413	0.49719	0.497736	0.497846	0.497914	0.504499	0.509742	0.501502	0.513893	0.508766	0.524589	0.393189	0.487826	0.320123	0.397185	0.366868	0.468154	0.536725	0.468033	0.342211	0.417302	0.417666	0.508769	0.488768	0.496014	0.488687	0.496721	0.504166	0.507199	0.504743	0.500877	0.502264	0.509125	0.510212	0.506833	0.512161	0.504765	0.516964	0.509383	0.496291	0.509242	0.50449	0.503602	0.491218	0.503922	0.501477	0.497448	0.504055	0.502874	0.497967	0.502172	0.496923	0.511779	0.499949	0.497345	0.501568	0.496013	0.499404	0.506613	0.511121	0.499664	0.496213	0.503878	0.505959	0.499524	0.496184	0.487059	0.501037	0.490654	0.492014	0.502192	0.49689	0.502235	0.495737	0.505328	0.50818	0.49242	0.490294	0.499344	0.508462	0.503651	0.494891	0.497972	0.50212	0.501564	0.501111	0.501237	0.492942	0.488373	0.490096	0.497615	0.48829	0.493419	0.497971	0.489347	0.495033	0.487667	0.49565	0.495561	0.49666	0.499818	0.498555	0.491911	0.485993	0.502745	0.505579	0.502034	0.50382	0.507969	0.499866	0.502881	0.499209	0.497485	0.491277	0.484216	0.481743	0.481497
			standard_deviation	0.708306	0.697489	0.699925	0.707979	0.707495	0.710343	0.701818	0.706883	0.706585	0.714569	0.704984	0.717045	0.711707	0.706425	0.710065	0.710311	0.704485	0.704687	0.707879	0.708676	0.703261	0.708335	0.714088	0.720927	0.71372	0.711403	0.708567	0.706194	0.705211	0.701267	0.695655	0.713228	0.711469	0.70664	0.706294	0.712091	0.712292	0.711604	0.706786	0.708351	0.711555	0.710398	0.70984	0.704818	0.701359	0.70839	0.70849	0.707124	0.711483	0.710401	0.714535	0.706754	0.709735	0.707964	0.703955	0.711019	0.709391	0.710468	0.712751	0.717422	0.711934	0.711908	0.705901	0.71469	0.707287	0.705589	0.706033	0.71541	0.705623	0.702318	0.710618	0.710201	0.710275	0.711025	0.71253	0.715531	0.717939	0.711077	0.7059	0.708111	0.714736	0.71128	0.714252	0.711241	0.709969	0.705067	0.705452	0.70553	0.70558	0.710228	0.713907	0.708115	0.716808	0.713221	0.72423	0.62702	0.698408	0.565775	0.6302	0.605667	0.684176	0.73256	0.684083	0.584967	0.645956	0.646235	0.713232	0.699071	0.704232	0.699011	0.704734	0.709994	0.712125	0.710399	0.707675	0.708653	0.713477	0.714238	0.711869	0.7156	0.710415	0.718946	0.713656	0.70443	0.713559	0.710219	0.709597	0.70082	0.709824	0.708099	0.705249	0.709916	0.709085	0.705617	0.70859	0.704876	0.715334	0.70702	0.705176	0.708164	0.704231	0.706633	0.711714	0.714872	0.706818	0.704372	0.709791	0.711255	0.706718	0.704353	0.697847	0.707787	0.700416	0.701387	0.708603	0.704854	0.708634	0.704034	0.710811	0.712814	0.701676	0.700161	0.706592	0.713011	0.70963	0.703436	0.705622	0.708552	0.70816	0.70784	0.70793	0.702049	0.69879	0.700019	0.705367	0.698729	0.702388	0.705618	0.699483	0.703537	0.698281	0.703973	0.70391	0.704691	0.706926	0.706033	0.701314	0.697084	0.708993	0.710986	0.708491	0.70975	0.712665	0.70696	0.709089	0.706496	0.705275	0.700861	0.695808	0.694031	0.693853
			q-value	0.971664	0.971664	0.971664	0.971664	0.971664	0.971664	0.971664	0.971664	0.971664	0.971664	0.971664	0.971664	0.971664	0.971664	0.971664	0.971664	0.971664	0.971664	0.971664	0.971664	0.971664	0.971664	0.971664	0.971664	0.971664	0.971664	0.971664	0.971664	0.971664	0.971664	0.971664	0.971664	0.971664	0.971664	0.971664	0.971664	0.971664	0.971664	0.971664	0.971664	0.971664	0.971664	0.971664	0.971664	0.971664	0.971664	0.971664	0.971664	0.971664	0.971664	0.971664	0.971664	0.971664	0.971664	0.971664	0.971664	0.971664	0.971664	0.971664	0.971664	0.971664	0.971664	0.971664	0.971664	0.971664	0.971664	0.971664	0.971664	0.971664	0.971664	0.971664	0.971664	0.971664	0.971664	0.971664	0.971664	0.971664	0.971664	0.971664	0.971664	0.971664	0.971664	0.971664	0.971664	0.971664	0.971664	0.971664	0.971664	0.971664	0.971664	0.971664	0.971664	0.971664	0.971664	0.971664	0.971664	0.971664	0.971664	0.971664	0.971664	0.971664	0.971664	0.971664	0.971664	0.971664	0.971664	0.971664	0.971664	0.971664	0.971664	0.971664	0.971664	0.971664	0.971664	0.971664	0.971664	0.971664	0.971664	0.971664	0.971664	0.971664	0.971664	0.971664	0.971664	0.971664	0.971664	0.971664	0.971664	0.971664	0.971664	0.971664	0.971664	0.971664	0.971664	0.971664	0.971664	0.971664	0.971664	0.971664	0.971664	0.971664	0.971664	0.971664	0.971664	0.971664	0.971664	0.971664	0.971664	0.971664	0.971664	0.971664	0.971664	0.971664	0.971664	0.971664	0.971664	0.971664	0.971664	0.971664	0.971664	0.971664	0.971664	0.971664	0.971664	0.971664	0.971664	0.971664	0.971664	0.971664	0.971664	0.971664	0.971664	0.971664	0.971664	0.971664	0.971664	0.971664	0.971664	0.971664	0.971664	0.971664	0.971664	0.971664	0.971664	0.971664	0.971664	0.971664	0.971664	0.971664	0.971664	0.971664	0.971664	0.971664	0.971664	0.971664	0.971664	0.971664	0.971664	0.971664	0.971664	0.971664
		DNase	observed_mutation_count	0	0	0	0	0	3	1	1	0	0	0	4	1	0	1	0	1	2	1	0	1	0	2	0	1	1	1	1	0	1	0	2	0	0	0	1	0	2	1	0	1	1	1	0	1	0	1	2	1	1	2	3	1	1	0	0	0	1	0	2	0	0	1	0	2	0	0	1	0	2	1	1	3	1	2	0	0	0	3	0	2	0	1	0	0	0	1	4	1	2	0	1	2	1	1	0	0	2	0	0	1	0	1	0	2	1	2	5	0	1	2	1	0	0	0	0	1	0	0	1	0	1	0	0	0	0	1	3	2	0	0	0	2	0	1	0	1	0	0	0	1	0	2	2	0	2	2	2	0	0	2	0	1	1	0	0	2	0	0	2	0	0	1	0	0	0	1	1	2	0	1	2	1	1	0	0	2	0	1	0	1	2	1	2	0	0	1	0	1	1	2	1	1	1	0	1	1	0	1	0	0
			expected_mutation_count	0.759673	0.766086	0.766332	0.7662	0.768881	0.767375	0.755506	0.776248	0.771935	0.779448	0.777016	0.776246	0.76793	0.758335	0.753739	0.75328	0.75377	0.766511	0.76922	0.764427	0.769529	0.765561	0.764219	0.761342	0.760909	0.768073	0.759614	0.758846	0.758351	0.755474	0.753586	0.760773	0.769903	0.774684	0.777136	0.775781	0.772639	0.771767	0.779395	0.771418	0.7687	0.777672	0.767891	0.763639	0.76039	0.765273	0.764307	0.772644	0.767961	0.761628	0.769369	0.770398	0.767699	0.760603	0.761354	0.768133	0.771503	0.773279	0.765188	0.775288	0.764664	0.763902	0.772179	0.767161	0.758456	0.754497	0.762114	0.770159	0.772423	0.771424	0.768062	0.766028	0.769964	0.775146	0.777074	0.766882	0.765325	0.763372	0.780604	0.783977	0.77081	0.769705	0.773378	0.768653	0.766274	0.756081	0.77622	0.784322	0.767152	0.780251	0.779575	0.757841	0.76762	0.753174	0.801948	0.567047	0.73985	0.481153	0.631194	0.485138	0.711153	0.847154	0.734918	0.506816	0.580248	0.599112	0.785872	0.754125	0.768986	0.751851	0.756727	0.758277	0.763438	0.768703	0.773852	0.772244	0.778489	0.782319	0.768807	0.775372	0.770125	0.786527	0.771953	0.766748	0.758137	0.762468	0.77314	0.767507	0.771461	0.772606	0.755004	0.764843	0.774756	0.761911	0.746433	0.753624	0.764339	0.773072	0.754779	0.751494	0.755021	0.765909	0.765781	0.772041	0.767375	0.763605	0.768592	0.773942	0.763303	0.766054	0.768931	0.774391	0.764567	0.764251	0.763857	0.757115	0.755336	0.75826	0.761754	0.766485	0.757291	0.751717	0.761926	0.771967	0.752662	0.756571	0.762343	0.760656	0.762601	0.759251	0.763905	0.760746	0.763254	0.75569	0.751976	0.756861	0.76335	0.765767	0.771395	0.761673	0.759503	0.767277	0.758345	0.742936	0.757381	0.760143	0.754732	0.752896	0.756334	0.763132	0.757281	0.757685	0.760192	0.772405	0.777011	0.776698	0.769398	0.773406	0.768726	0.756223	0.747822
			standard_deviation	0.871532	0.875203	0.875344	0.875267	0.876798	0.875939	0.86914	0.880987	0.878536	0.8828	0.881422	0.880985	0.876255	0.870765	0.868123	0.867859	0.868141	0.875446	0.876991	0.874255	0.877167	0.874903	0.874136	0.872489	0.872241	0.876337	0.871499	0.871059	0.870775	0.869121	0.868035	0.872164	0.877381	0.880099	0.881489	0.880722	0.878937	0.878441	0.88277	0.878243	0.876694	0.881795	0.876234	0.873805	0.871945	0.874739	0.874186	0.878941	0.876274	0.872653	0.877076	0.877661	0.876124	0.872066	0.872496	0.876371	0.878292	0.8793	0.874689	0.880442	0.874391	0.873956	0.878676	0.875818	0.870837	0.868561	0.872932	0.877525	0.878816	0.878247	0.876331	0.875169	0.877416	0.880363	0.881456	0.875657	0.874768	0.873652	0.883455	0.885361	0.877897	0.877267	0.879358	0.876668	0.875312	0.869471	0.880971	0.885556	0.875811	0.883256	0.882872	0.870481	0.876078	0.867795	0.895457	0.752995	0.860101	0.693631	0.794447	0.696492	0.843253	0.920344	0.857219	0.711888	0.761703	0.773983	0.886437	0.868345	0.876859	0.867035	0.869843	0.870734	0.873691	0.876696	0.879629	0.878712	0.882256	0.884425	0.876755	0.88049	0.877506	0.8868	0.878548	0.875581	0.870652	0.873134	0.879224	0.876015	0.878269	0.878919	0.868852	0.874494	0.880141	0.872815	0.863907	0.868058	0.874205	0.879185	0.86872	0.86683	0.868862	0.875102	0.875028	0.878596	0.875938	0.873785	0.876632	0.879678	0.873612	0.875185	0.876826	0.879933	0.874334	0.874154	0.87393	0.870064	0.869042	0.870722	0.872726	0.875431	0.870166	0.866959	0.872824	0.878555	0.867503	0.869753	0.873063	0.872096	0.873211	0.871292	0.873956	0.872148	0.873583	0.869245	0.867109	0.869919	0.87364	0.87502	0.878228	0.872679	0.871435	0.875883	0.870771	0.861882	0.870219	0.871803	0.868695	0.867638	0.869617	0.873513	0.870159	0.870393	0.87183	0.878803	0.881419	0.881241	0.877091	0.879373	0.876709	0.869552	0.86471
			q-value	0.956638	0.956638	0.956638	0.956638	0.956638	0.937377	0.956638	0.956638	0.956638	0.956638	0.956638	0.456142	0.956638	0.956638	0.956638	0.956638	0.956638	0.937377	0.956638	0.956638	0.956638	0.956638	0.937377	0.956638	0.956638	0.956638	0.956638	0.956638	0.956638	0.956638	0.956638	0.937377	0.956638	0.956638	0.956638	0.956638	0.956638	0.937377	0.956638	0.956638	0.956638	0.956638	0.956638	0.956638	0.956638	0.956638	0.956638	0.937377	0.956638	0.956638	0.937377	0.937377	0.956638	0.956638	0.956638	0.956638	0.956638	0.956638	0.956638	0.937377	0.956638	0.956638	0.956638	0.956638	0.937377	0.956638	0.956638	0.956638	0.956638	0.937377	0.956638	0.956638	0.937377	0.956638	0.937377	0.956638	0.956638	0.956638	0.937377	0.956638	0.937377	0.956638	0.956638	0.956638	0.956638	0.956638	0.956638	0.456142	0.956638	0.937377	0.956638	0.956638	0.937377	0.956638	0.956638	0.956638	0.956638	0.937377	0.956638	0.956638	0.956638	0.956638	0.956638	0.956638	0.937377	0.956638	0.937377	0.026275	0.956638	0.956638	0.937377	0.956638	0.956638	0.956638	0.956638	0.956638	0.956638	0.956638	0.956638	0.956638	0.956638	0.956638	0.956638	0.956638	0.956638	0.956638	0.956638	0.937377	0.937377	0.956638	0.956638	0.956638	0.937377	0.956638	0.956638	0.956638	0.956638	0.956638	0.956638	0.956638	0.956638	0.956638	0.937377	0.937377	0.956638	0.937377	0.937377	0.937377	0.956638	0.956638	0.937377	0.956638	0.956638	0.956638	0.956638	0.956638	0.937377	0.956638	0.956638	0.937377	0.956638	0.956638	0.956638	0.956638	0.956638	0.956638	0.956638	0.956638	0.937377	0.956638	0.956638	0.937377	0.956638	0.956638	0.956638	0.956638	0.937377	0.956638	0.956638	0.956638	0.956638	0.937377	0.956638	0.937377	0.956638	0.956638	0.956638	0.956638	0.956638	0.956638	0.937377	0.956638	0.956638	0.956638	0.956638	0.956638	0.956638	0.956638	0.956638	0.956638	0.956638
		intersection	observed_mutation_count	0	0	0	0	0	0	0	0	0	0	0	0	1	0	0	0	0	2	0	0	0	0	1	0	0	0	0	0	0	1	0	1	0	0	0	0	0	0	1	0	0	0	0	0	0	0	0	0	1	0	0	0	0	0	0	0	0	1	0	0	0	0	0	0	1	0	0	0	0	0	0	0	0	0	0	0	0	0	1	0	0	0	0	0	0	0	0	0	0	0	0	0	1	0	1	0	0	0	0	0	0	0	0	0	1	0	0	1	0	0	0	0	0	0	0	0	0	0	0	0	0	0	0	0	0	0	1	1	1	0	0	0	1	0	1	0	0	0	0	0	0	0	0	1	0	0	1	0	0	0	0	0	0	0	0	0	2	0	0	0	0	0	1	0	0	0	0	1	0	0	0	0	0	1	0	0	0	0	0	0	0	1	0	2	0	0	0	0	0	0	0	0	0	0	0	0	0	0	0	0	0
			expected_mutation_count	0.155775	0.152347	0.155624	0.155521	0.15686	0.159756	0.151533	0.158529	0.161242	0.161966	0.157144	0.159914	0.157892	0.156843	0.157291	0.159731	0.157366	0.155432	0.156033	0.157431	0.155848	0.15924	0.158725	0.16209	0.161961	0.157239	0.15573	0.154458	0.154473	0.152291	0.152873	0.158747	0.156249	0.157686	0.162834	0.160992	0.161642	0.155526	0.158103	0.156993	0.158594	0.163426	0.158934	0.15684	0.15247	0.158343	0.154222	0.157002	0.158274	0.157223	0.158345	0.158062	0.155303	0.15866	0.15802	0.161867	0.160072	0.160657	0.156807	0.161821	0.159811	0.161153	0.156672	0.15787	0.157887	0.155897	0.160024	0.160882	0.154307	0.153951	0.161176	0.159022	0.157753	0.159411	0.161024	0.161588	0.160802	0.15586	0.157826	0.160263	0.158099	0.161246	0.161132	0.161838	0.15835	0.153839	0.16008	0.158173	0.15828	0.160536	0.162276	0.155461	0.162885	0.157583	0.165515	0.120632	0.138944	0.10511	0.0979909	0.0985865	0.138753	0.176628	0.155251	0.0971149	0.114693	0.126361	0.162997	0.151748	0.159153	0.157638	0.159092	0.156564	0.159559	0.159632	0.158537	0.157932	0.16113	0.159138	0.163268	0.159929	0.160383	0.162456	0.157534	0.158896	0.159024	0.155371	0.156204	0.156393	0.1625	0.16145	0.156943	0.161055	0.156526	0.155988	0.154197	0.155271	0.162933	0.158035	0.159468	0.157881	0.155622	0.157556	0.157504	0.157056	0.157937	0.159145	0.159888	0.160877	0.158935	0.154861	0.157759	0.157844	0.155024	0.156221	0.158609	0.156098	0.161254	0.15975	0.155731	0.161176	0.155144	0.151355	0.158465	0.16083	0.159734	0.153302	0.157369	0.158176	0.158814	0.155592	0.155743	0.152243	0.152792	0.154867	0.156637	0.152463	0.156845	0.156928	0.153586	0.154396	0.153217	0.159852	0.156633	0.153851	0.156286	0.157741	0.156009	0.152952	0.156932	0.159029	0.153619	0.157263	0.157974	0.156344	0.155217	0.158132	0.153888	0.153177	0.153196	0.152327	0.149552
			standard_deviation	0.394653	0.390289	0.394464	0.394333	0.396026	0.399664	0.389244	0.398127	0.401518	0.402418	0.396384	0.399862	0.397326	0.396004	0.396569	0.399633	0.396664	0.394219	0.394982	0.396746	0.394747	0.399018	0.398372	0.402573	0.402412	0.396505	0.394597	0.392982	0.393002	0.390216	0.390962	0.398401	0.395255	0.397067	0.403494	0.401207	0.402015	0.394338	0.397592	0.396194	0.398209	0.404228	0.398635	0.396	0.390446	0.397894	0.392683	0.396206	0.397806	0.396483	0.397895	0.397541	0.394056	0.39829	0.397486	0.402295	0.40006	0.40079	0.395959	0.402238	0.399732	0.401407	0.395788	0.397299	0.39732	0.394808	0.399999	0.40107	0.392791	0.392337	0.401437	0.398745	0.397153	0.399233	0.401247	0.401948	0.40097	0.394762	0.397243	0.400297	0.397586	0.401522	0.401381	0.402259	0.397902	0.392195	0.400069	0.39768	0.397814	0.400639	0.402803	0.394255	0.403558	0.396936	0.406806	0.347304	0.37273	0.324195	0.313023	0.31397	0.372472	0.420239	0.393992	0.311621	0.338641	0.355451	0.403701	0.389521	0.39891	0.397006	0.398834	0.395653	0.399418	0.399509	0.398137	0.397377	0.40138	0.398891	0.404033	0.39988	0.400447	0.403027	0.396876	0.398587	0.398747	0.394142	0.395197	0.395436	0.403082	0.401778	0.396131	0.401286	0.395605	0.394925	0.392652	0.394015	0.403619	0.397507	0.399304	0.397313	0.39446	0.396903	0.396837	0.396272	0.397384	0.398899	0.399829	0.401063	0.398636	0.393495	0.39716	0.397266	0.393702	0.395218	0.398227	0.395064	0.401533	0.399656	0.394598	0.401436	0.393855	0.389017	0.398047	0.401005	0.399636	0.391511	0.396668	0.397683	0.398484	0.394423	0.394614	0.390156	0.390858	0.393502	0.395745	0.390437	0.396008	0.39611	0.391871	0.392904	0.391401	0.399783	0.395738	0.392211	0.395302	0.397137	0.394951	0.391062	0.396116	0.398754	0.391915	0.396535	0.397429	0.395373	0.393947	0.397628	0.392256	0.39135	0.391375	0.390263	0.386693
			q-value	1	1	1	1	1	1	1	1	1	1	1	1	1	1	1	1	1	0.461357	1	1	1	1	1	1	1	1	1	1	1	1	1	1	1	1	1	1	1	1	1	1	1	1	1	1	1	1	1	1	1	1	1	1	1	1	1	1	1	1	1	1	1	1	1	1	1	1	1	1	1	1	1	1	1	1	1	1	1	1	1	1	1	1	1	1	1	1	1	1	1	1	1	1	1	1	1	1	1	1	1	1	1	1	1	1	1	1	1	1	1	1	1	1	1	1	1	1	1	1	1	1	1	1	1	1	1	1	1	1	1	1	1	1	1	1	1	1	1	1	1	1	1	1	1	1	1	1	1	1	1	1	1	1	1	1	1	1	0.461357	1	1	1	1	1	1	1	1	1	1	1	1	1	1	1	1	1	1	1	1	1	1	1	1	1	1	0.461357	1	1	1	1	1	1	1	1	1	1	1	1	1	1	1	1	1
		union	observed_mutation_count	0	0	0	0	0	3	1	2	0	0	1	4	1	1	1	0	1	2	1	0	1	0	2	1	1	1	2	1	0	1	0	3	1	0	1	1	2	2	2	0	1	2	2	0	1	1	2	2	2	1	3	3	2	1	0	1	1	1	1	2	0	1	1	0	2	1	0	3	0	2	1	1	4	3	2	0	1	0	3	1	2	0	1	0	0	0	2	4	1	2	0	1	2	1	1	0	1	2	0	0	2	0	1	0	2	1	2	5	0	1	3	1	0	1	1	1	2	0	0	1	0	1	1	0	0	1	1	3	2	0	0	2	2	0	2	0	1	0	0	1	1	0	3	2	0	2	2	3	0	0	2	0	2	1	1	1	2	0	0	2	1	0	1	0	0	1	2	1	2	0	1	2	1	1	1	0	2	1	1	0	2	3	1	2	0	1	1	0	1	1	2	1	1	1	1	2	1	0	2	2	1
			expected_mutation_count	1.10628	1.10395	1.10343	1.11249	1.11272	1.11253	1.09828	1.1208	1.1123	1.12638	1.11924	1.13016	1.11872	1.10079	1.09634	1.09487	1.09068	1.10959	1.11674	1.111	1.11054	1.10705	1.11552	1.11416	1.10602	1.11781	1.10728	1.10372	1.103	1.09623	1.08668	1.10714	1.11847	1.11642	1.11496	1.12187	1.11726	1.12078	1.12263	1.1154	1.11662	1.11829	1.11285	1.10397	1.10086	1.10834	1.11174	1.11945	1.11539	1.10816	1.11786	1.11233	1.11661	1.10275	1.09486	1.11021	1.1149	1.11739	1.11606	1.12585	1.11142	1.1086	1.11576	1.11971	1.0994	1.09518	1.09915	1.11788	1.11826	1.11278	1.11222	1.10986	1.11463	1.12013	1.12348	1.11478	1.1182	1.1117	1.12249	1.12733	1.12303	1.11496	1.12154	1.11143	1.11097	1.09878	1.11596	1.12619	1.10629	1.12256	1.12285	1.10207	1.11556	1.09923	1.15997	0.836117	1.08989	0.695462	0.936867	0.750166	1.03657	1.20929	1.0463	0.753955	0.880723	0.886979	1.13232	1.09329	1.10721	1.08105	1.09397	1.10416	1.10984	1.11168	1.11896	1.11707	1.12834	1.13247	1.11057	1.12515	1.11453	1.14064	1.12505	1.10384	1.10697	1.11201	1.12084	1.10286	1.11346	1.11278	1.09468	1.1051	1.11996	1.10311	1.09421	1.0955	1.11124	1.11623	1.09364	1.09485	1.09529	1.10805	1.11368	1.12422	1.10905	1.10235	1.11224	1.11772	1.10556	1.11008	1.1019	1.11861	1.10198	1.10071	1.10556	1.0977	1.09314	1.09485	1.10744	1.11227	1.09589	1.09069	1.10362	1.11863	1.09455	1.09692	1.10293	1.10318	1.10524	1.10322	1.10666	1.10298	1.10176	1.09238	1.0922	1.09437	1.10209	1.10888	1.10865	1.10413	1.09501	1.10337	1.09533	1.08472	1.10012	1.09906	1.08964	1.08769	1.09918	1.10659	1.10383	1.10345	1.10786	1.11657	1.12479	1.11987	1.11387	1.11552	1.10514	1.0896	1.08071
			standard_deviation	1.05172	1.05061	1.05037	1.05467	1.05478	1.05469	1.04792	1.0586	1.05458	1.06124	1.05787	1.06301	1.05762	1.04911	1.04699	1.04629	1.04428	1.0533	1.05669	1.05397	1.05375	1.05209	1.0561	1.05546	1.0516	1.05719	1.0522	1.05051	1.05017	1.04694	1.04237	1.05213	1.0575	1.05653	1.05584	1.05911	1.05693	1.05859	1.05946	1.05605	1.05662	1.05742	1.05484	1.05063	1.04915	1.0527	1.05432	1.05797	1.05605	1.05262	1.05721	1.0546	1.05662	1.05005	1.04628	1.05359	1.05581	1.05699	1.05636	1.06099	1.05417	1.05283	1.05622	1.05809	1.04845	1.04644	1.04833	1.05722	1.05741	1.05481	1.05454	1.05342	1.05568	1.05829	1.05987	1.05576	1.05738	1.0543	1.0594	1.06168	1.05966	1.05584	1.05895	1.05417	1.05395	1.04815	1.05631	1.06114	1.05173	1.05943	1.05957	1.04972	1.05613	1.04836	1.07694	0.914358	1.04393	0.833917	0.96788	0.866086	1.01807	1.0996	1.02282	0.868277	0.938423	0.941747	1.06403	1.04553	1.05217	1.03967	1.04586	1.05072	1.05342	1.05429	1.05773	1.05684	1.06216	1.0641	1.05376	1.06065	1.05564	1.06793	1.06061	1.05057	1.05205	1.05444	1.05862	1.0501	1.05513	1.05481	1.0462	1.05117	1.05821	1.05022	1.04598	1.04659	1.05408	1.05645	1.0457	1.04628	1.04649	1.05256	1.05524	1.06022	1.05304	1.04986	1.05455	1.05715	1.05138	1.05353	1.04964	1.05757	1.04968	1.04907	1.05138	1.04764	1.04546	1.04628	1.05227	1.05457	1.04677	1.04429	1.05046	1.05758	1.04613	1.04727	1.05013	1.05025	1.05123	1.05027	1.05191	1.05016	1.04957	1.0451	1.04501	1.04605	1.04973	1.05296	1.05285	1.0507	1.04635	1.05034	1.04651	1.04143	1.04879	1.04829	1.04379	1.04285	1.04835	1.05187	1.05056	1.05038	1.05247	1.0566	1.06048	1.05816	1.05533	1.0561	1.05118	1.04377	1.0395
			q-value	0.965542	0.965542	0.965542	0.965542	0.965542	0.965542	0.965542	0.965542	0.965542	0.965542	0.965542	0.965542	0.965542	0.965542	0.965542	0.965542	0.965542	0.965542	0.965542	0.965542	0.965542	0.965542	0.965542	0.965542	0.965542	0.965542	0.965542	0.965542	0.965542	0.965542	0.965542	0.965542	0.965542	0.965542	0.965542	0.965542	0.965542	0.965542	0.965542	0.965542	0.965542	0.965542	0.965542	0.965542	0.965542	0.965542	0.965542	0.965542	0.965542	0.965542	0.965542	0.965542	0.965542	0.965542	0.965542	0.965542	0.965542	0.965542	0.965542	0.965542	0.965542	0.965542	0.965542	0.965542	0.965542	0.965542	0.965542	0.965542	0.965542	0.965542	0.965542	0.965542	0.965542	0.965542	0.965542	0.965542	0.965542	0.965542	0.965542	0.965542	0.965542	0.965542	0.965542	0.965542	0.965542	0.965542	0.965542	0.965542	0.965542	0.965542	0.965542	0.965542	0.965542	0.965542	0.965542	0.965542	0.965542	0.965542	0.965542	0.965542	0.965542	0.965542	0.965542	0.965542	0.965542	0.965542	0.965542	0.72088	0.965542	0.965542	0.965542	0.965542	0.965542	0.965542	0.965542	0.965542	0.965542	0.965542	0.965542	0.965542	0.965542	0.965542	0.965542	0.965542	0.965542	0.965542	0.965542	0.965542	0.965542	0.965542	0.965542	0.965542	0.965542	0.965542	0.965542	0.965542	0.965542	0.965542	0.965542	0.965542	0.965542	0.965542	0.965542	0.965542	0.965542	0.965542	0.965542	0.965542	0.965542	0.965542	0.965542	0.965542	0.965542	0.965542	0.965542	0.965542	0.965542	0.965542	0.965542	0.965542	0.965542	0.965542	0.965542	0.965542	0.965542	0.965542	0.965542	0.965542	0.965542	0.965542	0.965542	0.965542	0.965542	0.965542	0.965542	0.965542	0.965542	0.965542	0.965542	0.965542	0.965542	0.965542	0.965542	0.965542	0.965542	0.965542	0.965542	0.965542	0.965542	0.965542	0.965542	0.965542	0.965542	0.965542	0.965542	0.965542	0.965542	0.965542	0.965542	0.965542	0.965542
	HD/9	ATAC	observed_mutation_count	0	0	0	0	0	0	0	0	0	0	0	0	0	0	0	0	2	0	0	0	0	0	1	0	1	0	1	0	0	0	0	0	0	0	0	0	0	0	0	1	0	1	2	0	0	0	1	0	0	0	0	0	0	0	0	0	0	1	0	0	0	1	0	0	0	0	0	0	0	0	0	0	0	0	0	1	0	0	0	1	0	0	0	0	0	0	0	0	0	0	0	0	0	0	0	0	0	0	0	0	1	0	0	0	1	1	1	1	0	0	0	0	0	0	0	0	0	0	0	0	0	0	0	0	0	0	0	0	0	0	0	0	0	0	0	0	2	0	0	0	0	0	0	0	0	0	0	0	0	1	0	0	0	0	0	0	0	0	0	0	1	0	0	0	0	0	0	0	0	0	0	0	0	0	0	0	0	0	0	0	0	2	1	1	1	0	0	0	0	0	0	0	0	0	0	0	0	0	0	0	0
			expected_mutation_count	0.149422	0.150633	0.147981	0.148453	0.146895	0.150534	0.144107	0.147437	0.152765	0.156638	0.149165	0.149709	0.151492	0.153168	0.147336	0.144472	0.148569	0.147705	0.151181	0.151351	0.151426	0.145379	0.145697	0.150291	0.154493	0.152503	0.148161	0.149121	0.147964	0.146413	0.152122	0.149921	0.149741	0.145312	0.149258	0.153267	0.156579	0.149354	0.149266	0.149212	0.14596	0.150094	0.150518	0.150544	0.147735	0.146573	0.146141	0.146398	0.144268	0.147141	0.144288	0.151149	0.147959	0.145841	0.147405	0.149324	0.149349	0.144133	0.148231	0.151612	0.147125	0.146075	0.146564	0.149202	0.149039	0.152408	0.154307	0.147612	0.15068	0.152759	0.150064	0.148399	0.149963	0.148505	0.15134	0.151104	0.14824	0.149578	0.155239	0.155201	0.151624	0.152381	0.15037	0.153747	0.1507	0.147096	0.145374	0.146099	0.144573	0.153858	0.14695	0.144991	0.141436	0.146879	0.123149	0.131721	0.115815	0.118166	0.11717	0.12068	0.119644	0.122817	0.121126	0.129644	0.127251	0.136827	0.147251	0.139907	0.151949	0.146765	0.145558	0.145967	0.152107	0.147492	0.150661	0.147642	0.148755	0.149387	0.154583	0.154082	0.150322	0.145259	0.147269	0.149741	0.146888	0.14948	0.14793	0.143775	0.152353	0.15309	0.148441	0.151747	0.152986	0.154145	0.151493	0.157419	0.151236	0.148259	0.14758	0.149634	0.14826	0.150367	0.152701	0.157495	0.153142	0.148103	0.150851	0.147051	0.147614	0.147833	0.14575	0.148656	0.150003	0.151038	0.149631	0.156937	0.152231	0.146889	0.15074	0.147898	0.14905	0.149445	0.149199	0.150734	0.148742	0.154581	0.150845	0.152155	0.147941	0.147915	0.152562	0.151887	0.148609	0.149661	0.150861	0.15305	0.154232	0.154976	0.156802	0.1495	0.150401	0.152898	0.148996	0.151929	0.151646	0.152133	0.151253	0.149519	0.148782	0.149964	0.156997	0.15152	0.142831	0.149326	0.15495	0.152429	0.152189	0.150902	0.152307	0.152652	0.15101
			standard_deviation	0.386526	0.388089	0.384656	0.385272	0.383243	0.387961	0.379591	0.383949	0.390823	0.395745	0.386193	0.386897	0.389192	0.391338	0.383818	0.380071	0.385422	0.384298	0.388794	0.389011	0.389108	0.381262	0.381679	0.387648	0.393029	0.390489	0.384891	0.386134	0.384637	0.382615	0.390001	0.387169	0.386938	0.381174	0.386315	0.391466	0.39567	0.386437	0.386324	0.386254	0.382023	0.387392	0.387939	0.387972	0.384338	0.382824	0.382259	0.382597	0.379803	0.383566	0.379827	0.388754	0.384629	0.381865	0.383909	0.386398	0.38643	0.379625	0.384982	0.389347	0.383545	0.382174	0.382812	0.386243	0.38603	0.390367	0.392791	0.384178	0.388149	0.390815	0.387355	0.3852	0.387224	0.385338	0.388998	0.388695	0.384995	0.386727	0.393974	0.393926	0.389361	0.390333	0.387748	0.392078	0.388173	0.383506	0.381255	0.382204	0.380203	0.39222	0.383315	0.380753	0.376057	0.383224	0.350908	0.362916	0.340303	0.34374	0.342288	0.347376	0.345882	0.350439	0.348017	0.360044	0.356706	0.36988	0.383708	0.374017	0.389779	0.383073	0.381497	0.382032	0.389982	0.38402	0.388123	0.384215	0.38566	0.38648	0.393143	0.392503	0.387687	0.381104	0.383733	0.386938	0.383234	0.3866	0.384591	0.379154	0.390296	0.391239	0.385256	0.38952	0.391106	0.392586	0.389194	0.396732	0.388864	0.385019	0.384137	0.3868	0.38502	0.387745	0.390742	0.396826	0.391307	0.384816	0.38837	0.383448	0.384181	0.384466	0.381746	0.385534	0.387275	0.38861	0.386795	0.396124	0.39014	0.383236	0.388226	0.38455	0.386044	0.386555	0.386237	0.388218	0.385644	0.393139	0.388361	0.390045	0.384607	0.384573	0.390565	0.389699	0.385472	0.386835	0.388381	0.391189	0.392695	0.393641	0.395954	0.386626	0.387789	0.390994	0.385973	0.389754	0.389391	0.390014	0.388886	0.38665	0.385696	0.387226	0.396199	0.389228	0.377907	0.386401	0.393608	0.390394	0.390086	0.388434	0.390237	0.39068	0.388574
			q-value	1	1	1	1	1	1	1	1	1	1	1	1	1	1	1	1	0.259782	1	1	1	1	1	1	1	1	1	1	1	1	1	1	1	1	1	1	1	1	1	1	1	1	1	0.259782	1	1	1	1	1	1	1	1	1	1	1	1	1	1	1	1	1	1	1	1	1	1	1	1	1	1	1	1	1	1	1	1	1	1	1	1	1	1	1	1	1	1	1	1	1	1	1	1	1	1	1	1	1	1	1	1	1	1	1	1	1	1	1	1	1	1	1	1	1	1	1	1	1	1	1	1	1	1	1	1	1	1	1	1	1	1	1	1	1	1	1	1	1	0.259782	1	1	1	1	1	1	1	1	1	1	1	1	1	1	1	1	1	1	1	1	1	1	1	1	1	1	1	1	1	1	1	1	1	1	1	1	1	1	1	1	1	1	1	1	0.259782	1	1	1	1	1	1	1	1	1	1	1	1	1	1	1	1	1	1	1
		DNase	observed_mutation_count	1	0	0	0	0	0	0	0	0	0	0	0	0	0	0	0	0	0	0	0	0	0	0	0	0	0	0	0	0	1	0	0	1	0	0	0	0	0	0	0	0	0	0	0	0	2	0	0	0	0	0	1	0	0	0	0	0	1	0	0	0	0	0	1	0	0	0	0	0	0	0	1	0	1	0	0	0	0	0	0	0	0	0	0	0	0	0	0	0	0	0	0	0	0	0	0	0	1	0	0	0	1	0	0	0	0	0	0	0	0	0	0	0	0	0	1	0	0	0	0	0	0	0	0	0	0	0	0	1	0	0	0	0	0	0	0	0	0	0	0	0	0	0	0	0	0	0	1	0	1	1	0	0	0	0	1	1	0	0	0	0	0	0	0	1	0	1	0	0	0	0	0	0	0	1	1	0	0	0	0	0	0	1	0	0	0	0	0	0	0	1	0	0	0	0	1	0	0	0	1	0
			expected_mutation_count	0.151019	0.143596	0.147605	0.148926	0.147962	0.154673	0.149757	0.150859	0.150499	0.151392	0.153273	0.153909	0.152739	0.151501	0.149155	0.148884	0.149848	0.151268	0.15143	0.15105	0.150974	0.15185	0.146655	0.147484	0.148643	0.146203	0.147386	0.149382	0.148055	0.148907	0.14777	0.146565	0.150875	0.146736	0.142964	0.14806	0.154831	0.146896	0.146661	0.150725	0.15017	0.148821	0.146743	0.148817	0.149795	0.148287	0.14787	0.147694	0.148702	0.149069	0.149579	0.149905	0.144955	0.15052	0.151985	0.149023	0.150777	0.145801	0.147466	0.150391	0.15051	0.146818	0.148299	0.149517	0.148081	0.14645	0.146477	0.146479	0.149624	0.147752	0.145597	0.145786	0.150208	0.150082	0.149346	0.151076	0.152078	0.151267	0.153579	0.148883	0.146464	0.145318	0.148453	0.147033	0.144234	0.146874	0.147713	0.147357	0.146603	0.15052	0.149517	0.14711	0.1465	0.145836	0.113084	0.118609	0.119316	0.120388	0.0837341	0.08459	0.115148	0.127407	0.103451	0.110001	0.119604	0.14415	0.151629	0.14536	0.144142	0.146896	0.155074	0.15228	0.14743	0.149722	0.150337	0.146451	0.14652	0.149794	0.152151	0.156892	0.149964	0.149907	0.147786	0.151081	0.151925	0.151668	0.148873	0.149215	0.150302	0.149756	0.150453	0.148089	0.148189	0.150058	0.15228	0.147781	0.148442	0.150109	0.150655	0.150935	0.149385	0.147073	0.148994	0.150628	0.152785	0.150425	0.15138	0.150409	0.146812	0.149735	0.150837	0.150579	0.146399	0.148973	0.149428	0.153451	0.153618	0.149013	0.148606	0.150168	0.152587	0.152744	0.147588	0.14872	0.146965	0.151986	0.149226	0.153442	0.151123	0.150878	0.155245	0.15769	0.151335	0.151784	0.153021	0.152799	0.150603	0.156248	0.156351	0.155116	0.153705	0.153566	0.153983	0.150738	0.149134	0.150741	0.150727	0.152139	0.148711	0.151346	0.154027	0.149934	0.147344	0.150849	0.151426	0.151841	0.152021	0.152774	0.148224	0.151386	0.151354
			standard_deviation	0.388587	0.378918	0.384169	0.385883	0.384633	0.393256	0.386959	0.38838	0.387916	0.389064	0.391474	0.392284	0.390792	0.389205	0.386181	0.385829	0.387076	0.388905	0.389114	0.388626	0.388527	0.389653	0.382931	0.384012	0.385518	0.382341	0.383885	0.386475	0.384754	0.385859	0.384385	0.382814	0.388401	0.383037	0.378084	0.38476	0.393457	0.383245	0.382939	0.388207	0.387492	0.385748	0.383047	0.385744	0.387008	0.385055	0.384515	0.384286	0.385594	0.38607	0.386729	0.38715	0.380705	0.387942	0.389826	0.38601	0.388276	0.381814	0.383987	0.387776	0.387931	0.383143	0.385071	0.386649	0.384787	0.382664	0.3827	0.382701	0.386786	0.38436	0.381547	0.381794	0.387541	0.387378	0.386427	0.388658	0.389946	0.388903	0.391862	0.385828	0.382682	0.381181	0.385271	0.383424	0.379759	0.383217	0.38431	0.383846	0.382864	0.387942	0.386648	0.383525	0.382729	0.381861	0.336265	0.344382	0.345409	0.346957	0.289361	0.290836	0.339322	0.356926	0.321626	0.331651	0.345823	0.379648	0.389369	0.381235	0.379637	0.383244	0.393766	0.390204	0.383941	0.386914	0.387706	0.382665	0.382753	0.387007	0.390038	0.396066	0.387226	0.387153	0.384405	0.388664	0.389749	0.38942	0.385815	0.386258	0.387662	0.386958	0.387857	0.384798	0.384928	0.387347	0.390204	0.384398	0.385256	0.387413	0.388117	0.388477	0.386479	0.383477	0.385972	0.388083	0.390851	0.387821	0.38905	0.387801	0.383136	0.386932	0.388351	0.388019	0.382596	0.385945	0.386534	0.391701	0.391913	0.385998	0.38547	0.387489	0.390596	0.390798	0.384147	0.385618	0.383336	0.389828	0.386272	0.391689	0.388719	0.388403	0.393983	0.397074	0.388992	0.389568	0.391151	0.390867	0.388049	0.395253	0.395383	0.393819	0.392025	0.391849	0.392377	0.388223	0.386155	0.388229	0.388209	0.390023	0.385607	0.389006	0.392435	0.387188	0.383829	0.388367	0.38911	0.389642	0.389871	0.390836	0.384974	0.389058	0.389018
			q-value	1	1	1	1	1	1	1	1	1	1	1	1	1	1	1	1	1	1	1	1	1	1	1	1	1	1	1	1	1	1	1	1	1	1	1	1	1	1	1	1	1	1	1	1	1	0.873505	1	1	1	1	1	1	1	1	1	1	1	1	1	1	1	1	1	1	1	1	1	1	1	1	1	1	1	1	1	1	1	1	1	1	1	1	1	1	1	1	1	1	1	1	1	1	1	1	1	1	1	1	1	1	1	1	1	1	1	1	1	1	1	1	1	1	1	1	1	1	1	1	1	1	1	1	1	1	1	1	1	1	1	1	1	1	1	1	1	1	1	1	1	1	1	1	1	1	1	1	1	1	1	1	1	1	1	1	1	1	1	1	1	1	1	1	1	1	1	1	1	1	1	1	1	1	1	1	1	1	1	1	1	1	1	1	1	1	1	1	1	1	1	1	1	1	1	1	1	1	1	1	1	1	1
		intersection	observed_mutation_count	0	0	0	0	0	0	0	0	0	0	0	0	0	0	0	0	0	0	0	0	0	0	0	0	0	0	0	0	0	0	0	0	0	0	0	0	0	0	0	0	0	0	0	0	0	0	0	0	0	0	0	0	0	0	0	0	0	0	0	0	0	0	0	0	0	0	0	0	0	0	0	0	0	0	0	0	0	0	0	0	0	0	0	0	0	0	0	0	0	0	0	0	0	0	0	0	0	0	0	0	0	0	0	0	0	0	0	0	0	0	0	0	0	0	0	0	0	0	0	0	0	0	0	0	0	0	0	0	0	0	0	0	0	0	0	0	0	0	0	0	0	0	0	0	0	0	0	0	0	1	0	0	0	0	0	0	0	0	0	0	0	0	0	0	0	0	0	0	0	0	0	0	0	0	0	0	0	0	0	0	0	0	1	0	0	0	0	0	0	0	0	0	0	0	0	0	0	0	0	0	0
			expected_mutation_count	0.0142385	0.0141956	0.0133637	0.0147721	0.0132589	0.0143067	0.0132739	0.0139533	0.0145452	0.0147265	0.0145073	0.0132841	0.0143915	0.0142833	0.0139492	0.0130825	0.014224	0.0136481	0.0140686	0.0140637	0.0142523	0.0139962	0.0133871	0.0143059	0.0145492	0.0141889	0.0153913	0.0148731	0.013757	0.0132362	0.0138662	0.014461	0.01394	0.0133649	0.0134829	0.0140774	0.0149805	0.0132221	0.0136582	0.0144673	0.0135358	0.0137681	0.013638	0.0137347	0.014129	0.0141019	0.0135244	0.0144491	0.0145456	0.0146582	0.0131492	0.0142195	0.0148258	0.0141627	0.0143715	0.0143076	0.0146304	0.0134415	0.0145133	0.0146028	0.0148202	0.0137026	0.0137115	0.0146718	0.0137428	0.0151154	0.0141934	0.0135072	0.0140848	0.0144844	0.0143813	0.0138391	0.0147005	0.0150189	0.0138705	0.013611	0.0146264	0.014352	0.0146241	0.0145705	0.0141831	0.0143464	0.0147718	0.0151025	0.0143055	0.0140935	0.0143003	0.0146978	0.0140814	0.0147955	0.0152307	0.0137443	0.0131815	0.0145637	0.0113576	0.0120247	0.00958198	0.00792806	0.00584073	0.00539117	0.010066	0.00993876	0.011218	0.0120666	0.0112715	0.0146803	0.0148357	0.0137133	0.0140968	0.0130803	0.0141804	0.0144322	0.0141087	0.0142319	0.0146239	0.0138402	0.0145037	0.015119	0.0145309	0.0150839	0.0136352	0.013614	0.0130373	0.0141108	0.0139567	0.0143025	0.0143853	0.0138564	0.0148371	0.0148512	0.0138589	0.0131847	0.0139631	0.0150948	0.0147348	0.0145144	0.01446	0.0132425	0.0139832	0.0148974	0.0141031	0.014204	0.0143075	0.0150969	0.0151042	0.0142579	0.0139619	0.0141564	0.0143304	0.0151757	0.0143378	0.0145069	0.0135619	0.0139617	0.0136316	0.0147847	0.0147801	0.0135411	0.0143932	0.014425	0.0146126	0.0143133	0.0143418	0.0147381	0.0152364	0.0144355	0.0136973	0.0149807	0.0148394	0.0138755	0.0154328	0.0148409	0.0138526	0.0145321	0.0145501	0.0151028	0.0145502	0.014957	0.0150843	0.0141784	0.014576	0.0146612	0.0150392	0.014475	0.0152314	0.0143179	0.0139589	0.0144807	0.0139334	0.0146259	0.0162581	0.0146652	0.0133154	0.014704	0.0162155	0.0150817	0.0146969	0.0141549	0.0140294	0.0141601	0.0146326
			standard_deviation	0.119317	0.119137	0.115594	0.121532	0.115139	0.119602	0.115205	0.118116	0.120595	0.121343	0.120437	0.115249	0.119956	0.119503	0.118099	0.114372	0.119256	0.116817	0.118603	0.118582	0.119375	0.118298	0.115695	0.119599	0.120612	0.119109	0.124052	0.121946	0.117283	0.115042	0.117747	0.120245	0.11806	0.1156	0.116109	0.11864	0.122385	0.11498	0.116861	0.120271	0.116335	0.11733	0.116774	0.117188	0.118857	0.118744	0.116287	0.120196	0.120596	0.121062	0.114663	0.119238	0.121751	0.118998	0.119872	0.119606	0.120948	0.11593	0.120462	0.120833	0.12173	0.11705	0.117089	0.121119	0.117221	0.122934	0.119128	0.116213	0.118671	0.120343	0.119914	0.117632	0.121237	0.122542	0.117765	0.116659	0.120931	0.119791	0.120921	0.1207	0.119085	0.119768	0.12153	0.122883	0.119597	0.118708	0.119575	0.121225	0.118657	0.121627	0.123402	0.117229	0.114803	0.120672	0.106565	0.109651	0.097884	0.0890371	0.076423	0.0734231	0.100325	0.0996893	0.105909	0.109842	0.106162	0.121153	0.121793	0.117095	0.118723	0.114362	0.119074	0.120126	0.118772	0.11929	0.12092	0.117636	0.120423	0.12295	0.120535	0.122807	0.116762	0.116671	0.114175	0.118781	0.11813	0.119585	0.11993	0.117705	0.121798	0.121857	0.117716	0.114817	0.118157	0.122851	0.121378	0.120467	0.120241	0.115069	0.118243	0.122045	0.118748	0.119173	0.119606	0.12286	0.12289	0.119398	0.118153	0.118973	0.119701	0.12318	0.119732	0.120437	0.116447	0.118151	0.116747	0.121583	0.121564	0.116359	0.119964	0.120096	0.120874	0.11963	0.119749	0.121392	0.123426	0.120139	0.117027	0.122386	0.121808	0.117786	0.12422	0.121814	0.11769	0.12054	0.120614	0.122884	0.120615	0.122289	0.122809	0.119065	0.120723	0.121075	0.122625	0.120303	0.123406	0.119649	0.11814	0.120327	0.118032	0.120929	0.127496	0.121091	0.115386	0.121251	0.12733	0.122798	0.121221	0.118966	0.118438	0.118988	0.120957
			q-value	1	1	1	1	1	1	1	1	1	1	1	1	1	1	1	1	1	1	1	1	1	1	1	1	1	1	1	1	1	1	1	1	1	1	1	1	1	1	1	1	1	1	1	1	1	1	1	1	1	1	1	1	1	1	1	1	1	1	1	1	1	1	1	1	1	1	1	1	1	1	1	1	1	1	1	1	1	1	1	1	1	1	1	1	1	1	1	1	1	1	1	1	1	1	1	1	1	1	1	1	1	1	1	1	1	1	1	1	1	1	1	1	1	1	1	1	1	1	1	1	1	1	1	1	1	1	1	1	1	1	1	1	1	1	1	1	1	1	1	1	1	1	1	1	1	1	1	1	1	0.344295	1	1	1	1	1	1	1	1	1	1	1	1	1	1	1	1	1	1	1	1	1	1	1	1	1	1	1	1	1	1	1	1	0.344295	1	1	1	1	1	1	1	1	1	1	1	1	1	1	1	1	1	1
		union	observed_mutation_count	1	0	0	0	0	0	0	0	0	0	0	0	0	0	0	0	2	0	0	0	0	0	1	0	1	0	1	0	0	1	0	0	1	0	0	0	0	0	0	1	0	1	2	0	0	2	1	0	0	0	0	1	0	0	0	0	0	2	0	0	0	1	0	1	0	0	0	0	0	0	0	1	0	1	0	1	0	0	0	1	0	0	0	0	0	0	0	0	0	0	0	0	0	0	0	0	0	1	0	0	1	1	0	0	1	1	1	1	0	0	0	0	0	0	0	1	0	0	0	0	0	0	0	0	0	0	0	0	1	0	0	0	0	0	0	0	2	0	0	0	0	0	0	0	0	0	0	1	0	1	1	0	0	0	0	1	1	0	0	0	1	0	0	0	1	0	1	0	0	0	0	0	0	0	1	1	0	0	0	0	0	2	1	1	1	0	0	0	0	0	1	0	0	0	0	1	0	0	0	1	0
			expected_mutation_count	0.287411	0.278019	0.282665	0.283088	0.282633	0.292445	0.282542	0.28461	0.288306	0.292072	0.288681	0.292961	0.291049	0.29014	0.283321	0.282002	0.284355	0.285851	0.288979	0.289023	0.287893	0.284527	0.279983	0.282237	0.286218	0.282786	0.278543	0.282745	0.282644	0.284255	0.28534	0.281584	0.287315	0.27964	0.277815	0.286921	0.296343	0.282942	0.283009	0.286134	0.283789	0.285991	0.283412	0.286597	0.284845	0.281522	0.281701	0.27877	0.278055	0.280832	0.2825	0.286798	0.276278	0.283218	0.285516	0.283966	0.286631	0.27719	0.280756	0.286762	0.28303	0.279301	0.282715	0.284969	0.282386	0.280334	0.28475	0.280957	0.285479	0.28485	0.280521	0.28017	0.285797	0.283706	0.28736	0.289812	0.287092	0.287312	0.294708	0.287151	0.283324	0.281724	0.283696	0.283147	0.279781	0.279241	0.278766	0.278797	0.278048	0.288698	0.28118	0.277634	0.275416	0.276312	0.220597	0.2339	0.230626	0.238997	0.192568	0.198668	0.22634	0.247044	0.207515	0.219236	0.233897	0.265558	0.282131	0.272227	0.281729	0.281374	0.28892	0.285746	0.28444	0.283516	0.285648	0.280725	0.279077	0.284152	0.291838	0.297345	0.286803	0.283642	0.283481	0.288423	0.287619	0.287642	0.281436	0.28047	0.287218	0.286159	0.28587	0.286498	0.286046	0.288088	0.289903	0.288119	0.284903	0.286183	0.285596	0.286166	0.283916	0.282453	0.286874	0.291651	0.290663	0.284469	0.289838	0.285032	0.278553	0.281913	0.282654	0.284624	0.281073	0.286103	0.286883	0.294795	0.292314	0.283043	0.284791	0.283614	0.287093	0.288978	0.281445	0.282987	0.278324	0.291341	0.287002	0.289865	0.284685	0.285957	0.292174	0.296338	0.286551	0.286699	0.290131	0.290792	0.289634	0.296476	0.298146	0.292676	0.290046	0.290916	0.287931	0.286776	0.28412	0.288639	0.288875	0.287719	0.283526	0.285467	0.29271	0.285282	0.278734	0.285207	0.287057	0.287745	0.28943	0.291025	0.286525	0.288421	0.286872
			standard_deviation	0.536071	0.527242	0.531627	0.532024	0.531597	0.540743	0.531511	0.533452	0.536904	0.540399	0.537254	0.54122	0.539451	0.538609	0.532243	0.531003	0.533214	0.534614	0.537531	0.537573	0.536519	0.533375	0.5291	0.531225	0.534958	0.531743	0.52774	0.531702	0.531609	0.53312	0.534137	0.53061	0.535982	0.528775	0.527049	0.535613	0.544333	0.531888	0.531951	0.53488	0.532683	0.534744	0.532329	0.535311	0.533672	0.530551	0.530721	0.527954	0.527276	0.529901	0.531471	0.5355	0.525588	0.532146	0.534301	0.532849	0.535343	0.526454	0.529829	0.535464	0.531971	0.528455	0.531675	0.533791	0.531365	0.529432	0.533585	0.530018	0.534266	0.533677	0.529608	0.529276	0.534563	0.532605	0.536023	0.538304	0.535775	0.535978	0.542829	0.535828	0.532246	0.53074	0.532595	0.532081	0.528909	0.528399	0.52795	0.527977	0.527269	0.537269	0.530228	0.526876	0.524768	0.525622	0.469657	0.483611	0.480217	0.488854	0.438812	0.445708	0.475734	0.497015	0.455522	0.468208	0.483608	0.515293	0.531126	0.521719	0.530746	0.530411	0.537476	0.534516	0.533293	0.532426	0.534424	0.5298	0.528241	0.533024	0.540182	0.545251	0.535502	0.532546	0.532395	0.537013	0.536264	0.536286	0.530471	0.52956	0.535891	0.534901	0.534633	0.535219	0.534796	0.536702	0.538389	0.536731	0.533727	0.534925	0.534377	0.534909	0.532803	0.531427	0.53557	0.54001	0.539094	0.533321	0.538329	0.533849	0.527748	0.530921	0.531617	0.533466	0.530128	0.53485	0.535578	0.542911	0.540621	0.531983	0.533624	0.532519	0.535774	0.53753	0.530479	0.531931	0.52753	0.539722	0.535689	0.538355	0.533524	0.534714	0.540492	0.54433	0.535269	0.535407	0.5386	0.539213	0.538138	0.544455	0.545985	0.540957	0.538522	0.53933	0.536553	0.535477	0.532995	0.537215	0.537433	0.536357	0.532436	0.534257	0.540988	0.534083	0.527918	0.534012	0.535741	0.536382	0.537949	0.539429	0.535244	0.537013	0.535569
			q-value	1	1	1	1	1	1	1	1	1	1	1	1	1	1	1	1	1	1	1	1	1	1	1	1	1	1	1	1	1	1	1	1	1	1	1	1	1	1	1	1	1	1	1	1	1	1	1	1	1	1	1	1	1	1	1	1	1	1	1	1	1	1	1	1	1	1	1	1	1	1	1	1	1	1	1	1	1	1	1	1	1	1	1	1	1	1	1	1	1	1	1	1	1	1	1	1	1	1	1	1	1	1	1	1	1	1	1	1	1	1	1	1	1	1	1	1	1	1	1	1	1	1	1	1	1	1	1	1	1	1	1	1	1	1	1	1	1	1	1	1	1	1	1	1	1	1	1	1	1	1	1	1	1	1	1	1	1	1	1	1	1	1	1	1	1	1	1	1	1	1	1	1	1	1	1	1	1	1	1	1	1	1	1	1	1	1	1	1	1	1	1	1	1	1	1	1	1	1	1	1	1
	HEN1	ATAC	observed_mutation_count	4	8	4	5	6	3	5	5	1	9	8	4	4	5	3	1	4	4	6	5	4	3	3	8	7	4	4	5	1	5	3	6	6	9	6	5	1	5	4	5	3	4	1	2	3	8	3	4	3	6	6	2	4	7	5	8	6	7	5	3	9	4	8	5	2	7	3	2	5	6	9	5	7	7	2	3	2	6	6	1	9	6	2	2	8	5	6	5	4	5	7	9	7	4	6	4	9	3	4	5	4	2	3	13	10	7	12	11	9	5	6	4	5	9	5	1	3	4	7	4	4	4	5	3	4	7	4	6	4	7	7	5	6	5	3	4	5	1	5	11	7	8	8	2	3	8	9	6	5	3	5	5	4	10	7	2	5	7	5	3	2	8	3	4	6	6	2	6	3	5	6	5	1	8	4	5	3	2	6	1	8	5	4	5	5	6	2	6	5	5	6	3	5	11	2	7	3	8	4	4	4
			expected_mutation_count	4.74511	4.74983	4.72581	4.7346	4.78384	4.75283	4.74772	4.78942	4.79447	4.79951	4.80688	4.75687	4.7822	4.77492	4.78535	4.83059	4.84779	4.81381	4.82302	4.82067	4.80114	4.8096	4.82455	4.81358	4.84375	4.8294	4.81287	4.83805	4.83529	4.82955	4.85362	4.8652	4.82655	4.86558	4.88996	4.85809	4.89228	4.90817	4.86487	4.89097	4.91191	4.85584	4.88643	4.90727	4.86475	4.92092	4.92793	4.88833	4.91907	4.93603	4.87959	4.87306	4.89904	4.89974	4.93207	4.96556	4.92954	4.94292	4.96983	4.9428	4.93803	4.93268	4.92432	4.96742	4.9825	4.97232	4.99146	4.98608	4.96941	4.98439	4.9955	4.96895	5.01378	5.01479	4.9811	4.99426	4.98345	4.9399	4.9924	5.01989	4.98923	4.99756	5.03121	5.03885	5.0347	5.0487	5.05164	4.97758	4.97804	5.09428	5.61467	5.87647	5.60522	4.83104	4.52573	5.5518	5.34118	5.48642	5.3991	5.03206	4.38333	3.97326	4.29497	6.79885	7.07494	4.81764	5.73776	5.71728	5.13721	5.25271	5.32451	4.96799	5.03606	4.96606	4.94431	5.01726	5.01451	4.98785	5.01496	4.98966	4.96441	4.96686	4.96047	4.94708	4.93956	4.92139	4.94552	4.98474	4.97112	4.96841	4.97578	4.94959	4.95547	4.95653	4.95021	4.96627	4.99036	4.96691	4.94689	4.945	4.91467	4.9149	4.93268	4.91299	4.93239	4.94622	4.93996	4.93885	4.94405	4.92184	4.93276	4.91663	4.88185	4.91087	4.92096	4.89148	4.89799	4.8897	4.87746	4.85649	4.87764	4.88479	4.88458	4.87218	4.85355	4.88359	4.83784	4.81876	4.85492	4.84383	4.81169	4.80175	4.77594	4.80287	4.84578	4.79364	4.75095	4.78961	4.77305	4.78616	4.83583	4.8258	4.79029	4.80815	4.79607	4.75114	4.78267	4.78784	4.75292	4.77393	4.76237	4.75934	4.77215	4.7536	4.71888	4.76033	4.73583	4.67277	4.70943	4.74529	4.7407
			standard_deviation	2.17809	2.17917	2.17366	2.17568	2.18696	2.17986	2.17869	2.18823	2.18939	2.19054	2.19222	2.18079	2.18658	2.18492	2.1873	2.19762	2.20153	2.1938	2.19589	2.19536	2.19091	2.19284	2.19624	2.19375	2.20061	2.19735	2.19358	2.19931	2.19869	2.19738	2.20285	2.20547	2.1967	2.20556	2.21108	2.20386	2.2116	2.21519	2.2054	2.21131	2.21604	2.20335	2.21028	2.21499	2.20537	2.21807	2.21965	2.21071	2.21765	2.22147	2.20873	2.20726	2.21313	2.21329	2.22058	2.2281	2.22001	2.22302	2.22906	2.22299	2.22192	2.22072	2.21883	2.22852	2.2319	2.22962	2.23391	2.2327	2.22897	2.23232	2.23481	2.22886	2.23889	2.23912	2.23158	2.23453	2.23211	2.22234	2.23412	2.24026	2.23341	2.23527	2.24278	2.24448	2.24356	2.24667	2.24733	2.2308	2.23091	2.25679	2.36923	2.42382	2.36724	2.19775	2.12719	2.35593	2.31083	2.34205	2.32329	2.24301	2.09348	1.99312	2.07228	2.60711	2.65947	2.1947	2.39509	2.39078	2.26628	2.29161	2.30721	2.22865	2.24386	2.22821	2.22333	2.23967	2.23906	2.2331	2.23916	2.2335	2.22785	2.22839	2.22696	2.22395	2.22226	2.21817	2.2236	2.2324	2.22935	2.22874	2.23039	2.22452	2.22584	2.22608	2.22466	2.22826	2.23366	2.2284	2.22391	2.22349	2.21666	2.21671	2.22072	2.21628	2.22065	2.22376	2.22235	2.2221	2.22327	2.21827	2.22073	2.2171	2.20925	2.2158	2.21807	2.21142	2.21289	2.21102	2.20825	2.2035	2.20829	2.20991	2.20986	2.20706	2.20283	2.20964	2.19927	2.19493	2.20314	2.20063	2.19332	2.19105	2.18516	2.1913	2.20107	2.1892	2.17943	2.18828	2.18449	2.18749	2.19881	2.19653	2.18843	2.19251	2.18975	2.17948	2.18669	2.18787	2.17988	2.18469	2.18205	2.18135	2.18429	2.18004	2.17206	2.18158	2.17596	2.16143	2.16989	2.17813	2.17708
			q-value	0.990082	0.949448	0.990082	0.990082	0.990082	0.990082	0.990082	0.990082	0.990082	0.949448	0.949448	0.990082	0.990082	0.990082	0.990082	0.990082	0.990082	0.990082	0.990082	0.990082	0.990082	0.990082	0.990082	0.949448	0.990082	0.990082	0.990082	0.990082	0.990082	0.990082	0.990082	0.990082	0.990082	0.949448	0.990082	0.990082	0.990082	0.990082	0.990082	0.990082	0.990082	0.990082	0.990082	0.990082	0.990082	0.949448	0.990082	0.990082	0.990082	0.990082	0.990082	0.990082	0.990082	0.990082	0.990082	0.949448	0.990082	0.990082	0.990082	0.990082	0.949448	0.990082	0.949448	0.990082	0.990082	0.990082	0.990082	0.990082	0.990082	0.990082	0.949448	0.990082	0.990082	0.990082	0.990082	0.990082	0.990082	0.990082	0.990082	0.990082	0.949448	0.990082	0.990082	0.990082	0.952484	0.990082	0.990082	0.990082	0.990082	0.990082	0.990082	0.952484	0.990082	0.990082	0.990082	0.990082	0.949448	0.990082	0.990082	0.990082	0.990082	0.990082	0.990082	0.949448	0.990082	0.990082	0.949448	0.949448	0.949448	0.990082	0.990082	0.990082	0.990082	0.949448	0.990082	0.990082	0.990082	0.990082	0.990082	0.990082	0.990082	0.990082	0.990082	0.990082	0.990082	0.990082	0.990082	0.990082	0.990082	0.990082	0.990082	0.990082	0.990082	0.990082	0.990082	0.990082	0.990082	0.990082	0.990082	0.949448	0.990082	0.949448	0.949448	0.990082	0.990082	0.949448	0.949448	0.990082	0.990082	0.990082	0.990082	0.990082	0.990082	0.949448	0.990082	0.990082	0.990082	0.990082	0.990082	0.990082	0.990082	0.949448	0.990082	0.990082	0.990082	0.990082	0.990082	0.990082	0.990082	0.990082	0.990082	0.990082	0.990082	0.949448	0.990082	0.990082	0.990082	0.990082	0.990082	0.990082	0.949448	0.990082	0.990082	0.990082	0.990082	0.990082	0.990082	0.990082	0.990082	0.990082	0.990082	0.990082	0.990082	0.949448	0.990082	0.990082	0.990082	0.949448	0.990082	0.990082	0.990082
		DNase	observed_mutation_count	7	14	7	9	11	4	8	9	3	14	13	10	9	9	9	6	5	6	12	7	7	8	6	8	7	10	10	10	7	9	6	12	6	7	12	17	7	11	6	14	11	6	6	9	10	10	11	9	6	8	10	8	10	13	12	10	6	12	6	8	11	7	8	13	8	12	10	5	8	7	9	16	12	10	13	16	10	12	8	4	8	10	7	8	10	10	7	8	11	7	17	13	11	12	14	9	10	6	7	16	9	7	8	15	13	11	12	17	11	9	6	15	6	15	6	7	8	10	13	9	9	9	11	5	6	16	8	14	13	10	9	9	12	8	11	9	12	7	10	15	11	10	12	2	10	13	12	12	6	9	12	10	13	17	11	8	9	6	10	13	7	15	9	5	8	8	8	6	4	6	8	11	2	8	12	7	10	8	10	10	12	8	5	8	6	7	7	9	6	9	7	14	9	20	7	12	4	12	6	10	13
			expected_mutation_count	8.89854	8.89663	8.90973	8.93157	8.94574	8.93339	8.95346	8.98322	8.95776	8.96606	9.01467	8.97808	8.9769	8.99461	8.96595	9.02445	9.07262	9.03209	9.02613	9.03625	8.97004	8.99284	9.08434	9.02554	9.06968	9.04351	9.04768	9.09114	9.10109	9.08464	9.09507	9.11979	9.07017	9.11571	9.18348	9.12747	9.16286	9.16914	9.12007	9.15155	9.19302	9.14669	9.14196	9.15995	9.10788	9.16702	9.21056	9.12487	9.14705	9.17933	9.17062	9.17998	9.20101	9.15505	9.2147	9.25078	9.22274	9.24172	9.23813	9.20947	9.26281	9.23871	9.21381	9.3026	9.32764	9.26747	9.29677	9.3157	9.27685	9.30736	9.31023	9.28516	9.33543	9.34953	9.28773	9.26009	9.27808	9.27445	9.27792	9.32855	9.33507	9.28712	9.37891	9.41154	9.40393	9.42644	9.3671	9.28225	9.30742	9.58209	10.5118	11.0181	10.3558	8.9904	8.65797	10.2366	9.9448	10.3217	10.0404	10.2558	9.18577	7.11279	8.64657	12.5146	13.096	9.25355	10.7295	10.6053	9.52635	9.82653	9.93216	9.31041	9.40512	9.2992	9.24289	9.38737	9.36749	9.30327	9.34313	9.30899	9.22373	9.28501	9.26542	9.23401	9.29563	9.24225	9.25319	9.27786	9.24878	9.24748	9.25678	9.21849	9.21416	9.26626	9.25815	9.24285	9.2656	9.2333	9.22462	9.26507	9.24399	9.22011	9.19654	9.14721	9.2182	9.26528	9.22385	9.19782	9.2226	9.2041	9.21842	9.23855	9.09519	9.18035	9.20231	9.09806	9.10195	9.17011	9.16756	9.13284	9.14351	9.10829	9.1061	9.12899	9.08763	9.10028	9.09968	9.02851	9.06158	9.10035	9.04595	9.02221	9.0457	9.01852	9.02755	8.99641	8.97988	8.98427	9.01267	9.01363	9.03687	9.04889	8.96948	8.9906	9.013	8.99622	9.00566	9.01668	8.94336	8.96413	8.96541	8.97005	8.97822	8.92762	8.91003	8.92055	8.89565	8.8798	8.92246	8.92096	8.88318
			standard_deviation	2.98273	2.98241	2.98461	2.98826	2.99063	2.98856	2.99192	2.99689	2.99264	2.99402	3.00213	2.99603	2.99583	2.99879	2.99401	3.00376	3.01176	3.00503	3.00403	3.00572	2.99469	2.99849	3.0137	3.00394	3.01127	3.00692	3.00762	3.01483	3.01648	3.01375	3.01548	3.01958	3.01135	3.0189	3.0301	3.02085	3.0267	3.02773	3.01962	3.02483	3.03167	3.02403	3.02325	3.02622	3.01761	3.02739	3.03457	3.02042	3.02409	3.02942	3.02798	3.02953	3.03299	3.02541	3.03525	3.04118	3.03657	3.03969	3.0391	3.03439	3.04316	3.0392	3.0351	3.04969	3.05379	3.04392	3.04873	3.05183	3.04546	3.05047	3.05094	3.04683	3.05506	3.05737	3.04725	3.04272	3.04567	3.04507	3.04564	3.05394	3.055	3.04715	3.06217	3.06749	3.06625	3.06992	3.06024	3.04636	3.05049	3.09515	3.24181	3.31893	3.21767	2.99812	2.94221	3.19909	3.1532	3.2124	3.16824	3.20219	3.03057	2.66673	2.94029	3.53717	3.6183	3.04169	3.27525	3.25619	3.08614	3.13437	3.15116	3.05097	3.06645	3.04913	3.03989	3.06355	3.0603	3.0498	3.05632	3.05073	3.03674	3.04681	3.04359	3.03843	3.04855	3.03978	3.04158	3.04563	3.04085	3.04064	3.04217	3.03587	3.03516	3.04373	3.04239	3.03988	3.04362	3.03831	3.03688	3.04353	3.04007	3.03614	3.03226	3.02411	3.03582	3.04356	3.03675	3.03247	3.03655	3.0335	3.03586	3.03917	3.01551	3.02959	3.0332	3.01598	3.01663	3.0279	3.02747	3.02174	3.0235	3.01767	3.01731	3.0211	3.01425	3.01635	3.01625	3.00443	3.00993	3.01636	3.00733	3.00338	3.00729	3.00277	3.00427	2.99909	2.99633	2.99706	3.0018	3.00195	3.00582	3.00782	2.99459	2.99812	3.00185	2.99905	3.00063	3.00246	2.99023	2.9937	2.99392	2.99469	2.99605	2.9876	2.98466	2.98642	2.98225	2.97959	2.98674	2.98649	2.98016
			q-value	0.971467	0.878379	0.971467	0.971467	0.971467	0.99601	0.971467	0.971467	0.999122	0.878379	0.960723	0.971467	0.971467	0.971467	0.971467	0.971467	0.986408	0.971467	0.960723	0.971467	0.971467	0.971467	0.971467	0.971467	0.971467	0.971467	0.971467	0.971467	0.971467	0.971467	0.971467	0.960723	0.971467	0.971467	0.960723	0.859687	0.971467	0.971467	0.971467	0.933725	0.971467	0.971467	0.971467	0.971467	0.971467	0.971467	0.971467	0.971467	0.971467	0.971467	0.971467	0.971467	0.971467	0.960723	0.960723	0.971467	0.971467	0.960723	0.971467	0.971467	0.971467	0.971467	0.971467	0.960723	0.971467	0.960723	0.971467	0.986408	0.971467	0.971467	0.971467	0.859687	0.966828	0.971467	0.960723	0.859687	0.971467	0.960723	0.971467	0.99601	0.971467	0.971467	0.971467	0.971467	0.971467	0.971467	0.971467	0.971467	0.971467	0.971467	0.859687	0.971467	0.971467	0.960723	0.859687	0.971467	0.971467	0.986408	0.971467	0.859687	0.971467	0.971467	0.971467	0.971467	0.971467	0.971467	0.971467	0.859687	0.971467	0.971467	0.986408	0.859687	0.972289	0.859687	0.971467	0.971467	0.971467	0.971467	0.960723	0.971467	0.971467	0.971467	0.971467	0.986408	0.971467	0.859687	0.971467	0.95767	0.960723	0.971467	0.971467	0.971467	0.960723	0.971467	0.971467	0.971467	0.960723	0.971467	0.971467	0.859687	0.971467	0.971467	0.960723	0.999122	0.971467	0.960723	0.960723	0.960723	0.971467	0.971467	0.960723	0.971467	0.960723	0.859687	0.971467	0.971467	0.971467	0.971467	0.971467	0.960723	0.971467	0.859687	0.971467	0.986408	0.971467	0.971467	0.971467	0.971467	0.99601	0.971467	0.971467	0.971467	0.999122	0.971467	0.960723	0.971467	0.971467	0.971467	0.971467	0.971467	0.960723	0.971467	0.986408	0.971467	0.971467	0.971467	0.971467	0.971467	0.971467	0.971467	0.971467	0.878379	0.971467	0.138759	0.971467	0.960723	0.99601	0.960723	0.971467	0.971467	0.960723
		intersection	observed_mutation_count	3	6	2	2	3	0	4	2	1	7	5	3	2	2	1	1	2	3	2	3	1	2	3	2	2	3	2	4	1	5	1	3	3	3	3	5	0	3	4	4	3	2	0	1	2	7	2	3	1	4	4	2	3	4	3	4	2	4	4	2	6	2	4	5	1	5	2	2	2	3	5	4	5	4	2	2	2	5	3	1	5	4	2	0	6	4	3	2	2	3	5	4	3	4	4	1	5	1	1	4	4	2	3	7	6	5	10	8	8	3	3	2	1	6	3	1	2	4	4	3	1	2	3	2	3	3	4	5	3	3	4	4	5	3	2	1	3	0	4	9	4	5	5	0	2	6	5	4	2	1	4	4	3	10	3	0	5	5	3	2	2	5	1	1	5	5	1	3	1	1	3	4	0	6	4	3	2	1	5	1	4	3	2	1	3	6	2	3	2	1	4	2	4	10	2	4	1	5	3	4	3
			expected_mutation_count	2.98062	2.9634	2.96275	2.95436	2.98246	2.97636	2.97447	2.98836	2.97472	2.99257	3.00167	2.97793	2.98554	2.97968	2.9862	2.99829	3.01568	3.00516	3.01006	2.9935	2.99517	3.00648	3.01608	2.9831	3.02032	3.00924	3.00048	3.0217	3.01932	3.01732	3.0249	3.03909	3.00117	3.0353	3.06399	3.0352	3.05392	3.04788	3.02825	3.04906	3.06299	3.03604	3.0405	3.04588	3.03225	3.05861	3.07544	3.05767	3.05738	3.07039	3.0463	3.03507	3.05672	3.04786	3.06423	3.07524	3.07125	3.07906	3.08717	3.07047	3.07895	3.06154	3.05916	3.09692	3.09338	3.08937	3.11469	3.09288	3.10057	3.10947	3.10207	3.11094	3.11032	3.09705	3.07772	3.08716	3.08287	3.08365	3.09194	3.11127	3.10812	3.10765	3.11313	3.11797	3.13754	3.13297	3.13238	3.08818	3.07076	3.14382	3.44032	3.58266	3.43849	3.06513	2.85051	3.39627	3.28452	3.40857	3.31334	3.18157	2.66667	2.56993	2.64429	3.81657	4.13848	3.00884	3.50861	3.42372	3.15366	3.25567	3.28799	3.08191	3.11514	3.08137	3.08624	3.12446	3.10406	3.08176	3.10099	3.10082	3.0817	3.07969	3.08151	3.0834	3.08076	3.0694	3.08179	3.10004	3.09132	3.07413	3.08157	3.07025	3.08196	3.08067	3.09051	3.07698	3.10474	3.08364	3.0766	3.06939	3.08018	3.07188	3.07287	3.0575	3.08043	3.08794	3.07606	3.08391	3.08913	3.07106	3.06853	3.06506	3.0242	3.05816	3.06724	3.04265	3.04818	3.05699	3.05667	3.0512	3.04544	3.03763	3.0464	3.03725	3.03156	3.05293	3.00995	2.99453	3.02811	3.02081	3.00211	3.0063	2.99643	3.01065	3.01674	2.99343	2.97419	2.98835	2.97366	2.98144	3.00644	2.99924	2.99091	2.99513	2.99126	2.98716	2.99875	2.99892	2.9642	2.98105	2.97157	2.96736	2.97132	2.96545	2.94429	2.96997	2.95702	2.92961	2.95062	2.96018	2.9679
			standard_deviation	1.72628	1.72128	1.7211	1.71866	1.72681	1.72504	1.7245	1.72851	1.72457	1.72973	1.73236	1.7255	1.7277	1.726	1.72789	1.73138	1.7364	1.73337	1.73478	1.73	1.73049	1.73375	1.73651	1.72699	1.73773	1.73454	1.73202	1.73813	1.73744	1.73687	1.73905	1.74312	1.73222	1.74204	1.75025	1.74201	1.74737	1.74564	1.74001	1.74598	1.74996	1.74225	1.74353	1.74507	1.74116	1.74871	1.75351	1.74844	1.74836	1.75207	1.74519	1.74197	1.74817	1.74563	1.75032	1.75346	1.75232	1.75455	1.75686	1.7521	1.75451	1.74955	1.74887	1.75963	1.75862	1.75748	1.76467	1.75848	1.76066	1.76319	1.76109	1.7636	1.76343	1.75967	1.75417	1.75685	1.75563	1.75586	1.75821	1.7637	1.76281	1.76267	1.76423	1.7656	1.77113	1.76984	1.76967	1.75715	1.75219	1.7729	1.8546	1.89257	1.85411	1.75059	1.68821	1.84269	1.81214	1.84604	1.82004	1.78355	1.63288	1.60296	1.62601	1.95339	2.03406	1.73445	1.87294	1.85012	1.77567	1.80415	1.81308	1.75536	1.7648	1.7552	1.75659	1.76743	1.76165	1.75532	1.76078	1.76073	1.7553	1.75473	1.75524	1.75578	1.75503	1.75179	1.75532	1.76051	1.75804	1.75314	1.75526	1.75203	1.75537	1.75501	1.75781	1.75395	1.76185	1.75585	1.75385	1.75179	1.75487	1.7525	1.75278	1.74839	1.75494	1.75708	1.75369	1.75593	1.75741	1.75227	1.75155	1.75055	1.73885	1.74858	1.75118	1.74414	1.74573	1.74825	1.74816	1.74659	1.74494	1.7427	1.74522	1.7426	1.74096	1.74709	1.73475	1.7303	1.73997	1.73787	1.73249	1.7337	1.73085	1.73495	1.7367	1.72998	1.72441	1.72851	1.72426	1.72651	1.73373	1.73166	1.72925	1.73047	1.72935	1.72817	1.73152	1.73157	1.72152	1.7264	1.72365	1.72243	1.72358	1.72188	1.71573	1.72319	1.71943	1.71144	1.71757	1.72035	1.72259
			q-value	0.993877	0.993877	0.993877	0.993877	0.993877	0.99453	0.993877	0.993877	0.99453	0.993877	0.993877	0.993877	0.993877	0.993877	0.99453	0.99453	0.993877	0.993877	0.993877	0.993877	0.99453	0.993877	0.993877	0.993877	0.993877	0.993877	0.993877	0.993877	0.99453	0.993877	0.99453	0.993877	0.993877	0.993877	0.993877	0.993877	0.99453	0.993877	0.993877	0.993877	0.993877	0.993877	0.99453	0.99453	0.993877	0.993877	0.993877	0.993877	0.99453	0.993877	0.993877	0.993877	0.993877	0.993877	0.993877	0.993877	0.993877	0.993877	0.993877	0.993877	0.993877	0.993877	0.993877	0.993877	0.99453	0.993877	0.993877	0.993877	0.993877	0.993877	0.993877	0.993877	0.993877	0.993877	0.993877	0.993877	0.993877	0.993877	0.993877	0.99453	0.993877	0.993877	0.993877	0.99453	0.993877	0.993877	0.993877	0.993877	0.993877	0.993877	0.993877	0.993877	0.993877	0.993877	0.993877	0.99453	0.993877	0.99453	0.99453	0.993877	0.993877	0.993877	0.993877	0.993877	0.993877	0.993877	0.177877	0.871496	0.664578	0.993877	0.993877	0.993877	0.99453	0.993877	0.993877	0.99453	0.993877	0.993877	0.993877	0.993877	0.99453	0.993877	0.993877	0.993877	0.993877	0.993877	0.993877	0.993877	0.993877	0.993877	0.993877	0.993877	0.993877	0.993877	0.993877	0.99453	0.993877	0.99453	0.993877	0.183046	0.993877	0.993877	0.993877	0.99453	0.993877	0.993877	0.993877	0.993877	0.993877	0.99453	0.993877	0.993877	0.993877	0.0657877	0.993877	0.99453	0.993877	0.993877	0.993877	0.993877	0.993877	0.993877	0.99453	0.99453	0.993877	0.993877	0.99453	0.993877	0.99453	0.99453	0.993877	0.993877	0.99453	0.993877	0.993877	0.993877	0.993877	0.99453	0.993877	0.99453	0.993877	0.993877	0.993877	0.99453	0.993877	0.993877	0.993877	0.993877	0.993877	0.99453	0.993877	0.993877	0.993877	0.0657877	0.993877	0.993877	0.99453	0.993877	0.993877	0.993877	0.993877
		union	observed_mutation_count	8	16	9	12	14	7	9	12	3	16	16	11	11	12	11	6	7	7	15	9	10	9	6	14	12	11	12	11	7	9	8	15	9	13	15	17	8	13	6	15	11	8	7	10	11	11	12	10	8	10	12	8	11	16	14	14	10	15	7	9	14	9	12	13	9	14	11	5	11	10	13	17	14	13	13	17	10	13	11	4	12	12	7	10	12	11	10	11	13	9	19	18	15	12	16	12	14	8	10	17	9	7	8	21	17	13	14	20	12	11	9	17	10	18	8	7	9	10	16	10	12	11	13	6	7	20	8	15	14	14	12	10	13	10	12	12	14	8	11	17	14	13	15	4	11	15	16	14	9	11	13	11	14	17	15	10	9	8	12	14	7	18	11	8	9	9	9	9	6	10	11	12	3	10	12	9	11	9	11	10	16	10	7	12	8	7	7	12	9	13	9	15	10	21	7	15	6	15	7	10	14
			expected_mutation_count	10.6665	10.6732	10.6782	10.7081	10.7464	10.7096	10.7207	10.7838	10.7736	10.7727	10.8236	10.7527	10.7685	10.7824	10.7675	10.8482	10.9011	10.8346	10.8364	10.8586	10.7773	10.7915	10.8847	10.8483	10.8891	10.8581	10.8505	10.9014	10.9121	10.8898	10.9155	10.9447	10.8903	10.9368	10.9999	10.9428	10.9894	11.0181	10.9486	10.9849	11.031	10.9587	10.981	11.0143	10.9351	11.0226	11.0518	10.9422	10.9943	11.0342	10.9879	11.0109	11.0387	10.9878	11.0806	11.1314	11.0672	11.0895	11.1058	11.0644	11.1072	11.1034	11.0638	11.16	11.2001	11.1298	11.1594	11.1942	11.1308	11.164	11.1905	11.1279	11.2237	11.2558	11.1805	11.1569	11.1727	11.1182	11.1597	11.2276	11.2008	11.1623	11.2898	11.3195	11.2889	11.3267	11.2728	11.1551	11.2135	11.5262	12.6565	13.2982	12.4993	10.7501	10.3202	12.3332	11.9557	12.4067	12.0806	12.0655	10.8491	8.55774	10.2747	15.4539	15.9493	11.0314	12.9235	12.8455	11.4968	11.8112	11.9519	11.1848	11.3173	11.1661	11.0894	11.2738	11.2634	11.2004	11.2536	11.1872	11.0981	11.1691	11.131	11.0848	11.1406	11.0833	11.1077	11.1431	11.1083	11.1264	11.1426	11.0852	11.0767	11.1184	11.1083	11.119	11.1404	11.1043	11.0879	11.1292	11.0751	11.0502	11.0462	10.9906	11.0529	11.1117	11.0736	11.0351	11.0614	11.0375	11.0756	11.0813	10.9417	11.0275	11.046	10.9413	10.9455	10.9904	10.9763	10.9253	10.9706	10.9413	10.9328	10.9541	10.8938	10.9182	10.9162	10.8473	10.8898	10.9188	10.8476	10.8157	10.8155	10.8031	10.8492	10.8032	10.7527	10.7863	10.8149	10.8179	10.8702	10.877	10.7652	10.7998	10.8165	10.7562	10.7851	10.8065	10.7308	10.7597	10.7555	10.7672	10.7787	10.7152	10.683	10.7108	10.6765	10.6257	10.685	10.7089	10.6604
			standard_deviation	3.26561	3.26663	3.2674	3.27196	3.27781	3.2722	3.27389	3.28351	3.28196	3.28182	3.28956	3.27878	3.28118	3.2833	3.28104	3.29329	3.30131	3.29123	3.29151	3.29487	3.28252	3.28468	3.29883	3.29331	3.2995	3.2948	3.29364	3.30136	3.30299	3.29961	3.30349	3.30791	3.29968	3.30673	3.31624	3.30762	3.31465	3.31898	3.30849	3.31398	3.32092	3.31003	3.31339	3.31841	3.30647	3.31965	3.32406	3.30754	3.31539	3.32141	3.31443	3.3179	3.32208	3.31441	3.32839	3.336	3.32636	3.32972	3.33217	3.32595	3.33238	3.33181	3.32586	3.34029	3.34628	3.33576	3.34019	3.3454	3.33591	3.34088	3.34484	3.33548	3.34981	3.35458	3.34334	3.33982	3.34219	3.33402	3.34025	3.35039	3.34637	3.34063	3.35965	3.36406	3.35952	3.36513	3.35713	3.33956	3.34828	3.39463	3.55715	3.64618	3.535	3.27843	3.21224	3.51144	3.4573	3.52192	3.47524	3.47322	3.29353	2.92508	3.20518	3.93062	3.99304	3.32104	3.59454	3.58361	3.39031	3.43634	3.45673	3.344	3.36375	3.3412	3.32971	3.35727	3.35572	3.34633	3.35426	3.34434	3.33101	3.34164	3.33594	3.32901	3.33739	3.3288	3.33245	3.33776	3.33254	3.33525	3.33768	3.32907	3.3278	3.33406	3.33253	3.33415	3.33735	3.33194	3.32947	3.33568	3.32756	3.32382	3.32321	3.31484	3.32421	3.33305	3.32732	3.32154	3.3255	3.32191	3.32762	3.32849	3.30745	3.3204	3.32319	3.3074	3.30803	3.31481	3.31268	3.30499	3.31183	3.30739	3.30612	3.30933	3.30022	3.3039	3.3036	3.29316	3.29961	3.30399	3.29321	3.28836	3.28834	3.28645	3.29346	3.28646	3.27877	3.28389	3.28824	3.2887	3.29664	3.29767	3.28068	3.28594	3.28849	3.27931	3.28371	3.28696	3.27543	3.27983	3.2792	3.28098	3.28273	3.27306	3.26814	3.27238	3.26714	3.25936	3.26845	3.27209	3.26467
			q-value	0.984277	0.904011	0.984277	0.984277	0.951763	0.984277	0.984277	0.984277	0.998733	0.904011	0.904011	0.984277	0.984277	0.984277	0.984277	0.986699	0.984277	0.984277	0.904011	0.984277	0.984277	0.984277	0.986699	0.951763	0.984277	0.984277	0.984277	0.984277	0.984277	0.984277	0.984277	0.904011	0.984277	0.984277	0.904011	0.904011	0.984277	0.984277	0.986699	0.904011	0.984277	0.984277	0.984277	0.984277	0.984277	0.984277	0.984277	0.984277	0.984277	0.984277	0.984277	0.984277	0.984277	0.904011	0.951763	0.951763	0.984277	0.904011	0.984277	0.984277	0.951763	0.984277	0.984277	0.984277	0.984277	0.951763	0.984277	0.998733	0.984277	0.984277	0.984277	0.904011	0.964512	0.984277	0.984277	0.904011	0.984277	0.984277	0.984277	0.998733	0.984277	0.984277	0.984277	0.984277	0.984277	0.984277	0.984277	0.984277	0.984277	0.984277	0.904011	0.904011	0.984277	0.984277	0.904011	0.984277	0.984277	0.984277	0.984277	0.904011	0.984277	0.984277	0.984277	0.904011	0.984277	0.984277	0.984277	0.904011	0.984277	0.984277	0.984277	0.904011	0.984277	0.904011	0.984277	0.984277	0.984277	0.984277	0.904011	0.984277	0.984277	0.984277	0.984277	0.986699	0.984277	0.904011	0.984277	0.904011	0.951763	0.951763	0.984277	0.984277	0.984277	0.984277	0.984277	0.984277	0.951763	0.984277	0.984277	0.904011	0.951763	0.984277	0.904011	0.998733	0.984277	0.904011	0.904011	0.951763	0.984277	0.984277	0.984277	0.984277	0.951763	0.904011	0.904011	0.984277	0.984277	0.984277	0.984277	0.951763	0.984277	0.904011	0.984277	0.984277	0.984277	0.984277	0.984277	0.984277	0.986699	0.984277	0.984277	0.984277	0.998733	0.984277	0.984277	0.984277	0.984277	0.984277	0.984277	0.984277	0.904011	0.984277	0.984277	0.984277	0.984277	0.984277	0.984277	0.984277	0.984277	0.984277	0.984277	0.904011	0.984277	0.65231	0.984277	0.904011	0.986699	0.904011	0.984277	0.984277	0.951763
	HIC/1	ATAC	observed_mutation_count	2	5	1	4	5	6	3	4	8	3	1	4	5	1	4	3	3	2	2	10	3	9	3	2	5	5	3	4	4	6	4	1	2	6	3	9	3	2	7	5	3	4	6	5	5	4	2	5	7	2	4	4	6	5	2	5	2	4	3	2	5	7	10	7	4	12	4	3	5	7	6	3	4	3	4	10	7	7	4	8	4	4	1	8	5	3	1	6	6	3	7	5	12	3	8	11	1	4	7	8	9	4	6	0	3	3	5	6	8	3	5	1	7	5	8	2	5	4	5	9	5	2	2	7	4	6	2	4	3	2	3	2	1	7	5	5	7	4	5	4	4	7	3	3	3	3	2	5	4	5	9	4	3	6	4	3	3	6	8	4	5	6	4	2	5	6	3	6	4	6	6	6	6	4	4	5	4	3	1	3	3	10	1	5	5	6	4	4	5	3	1	3	4	1	2	5	3	3	3	5	7
			expected_mutation_count	4.25574	4.24723	4.23574	4.26334	4.30658	4.29479	4.25331	4.27698	4.30722	4.27053	4.25029	4.30307	4.30104	4.29198	4.29032	4.294	4.29113	4.26496	4.25537	4.29381	4.26332	4.33441	4.32913	4.32518	4.32273	4.31031	4.29585	4.32818	4.29786	4.3343	4.37898	4.36232	4.37067	4.37019	4.34372	4.3594	4.32181	4.36415	4.36452	4.33387	4.37554	4.37743	4.33456	4.34293	4.36538	4.37092	4.3786	4.4058	4.37187	4.36359	4.37556	4.39956	4.41417	4.44336	4.42227	4.39613	4.39634	4.36638	4.39018	4.42133	4.42216	4.44042	4.45649	4.42935	4.41916	4.39063	4.3969	4.42826	4.45791	4.47193	4.48741	4.49796	4.48616	4.39778	4.39631	4.41285	4.49469	4.51067	4.41429	4.43911	4.49423	4.48483	4.49633	4.47016	4.45503	4.434	4.45611	4.51433	4.50359	4.4476	4.59528	4.83201	4.93503	3.45035	4.81972	5.28271	4.05256	4.48644	5.17492	5.17918	4.97783	4.81418	4.72078	4.11945	4.58898	4.86557	4.48875	4.4439	4.60114	4.82002	4.66831	4.47089	4.48497	4.47674	4.46906	4.44943	4.44543	4.41379	4.41839	4.41943	4.4634	4.45645	4.45387	4.44246	4.46944	4.44546	4.4215	4.38892	4.45509	4.44721	4.4395	4.4509	4.40775	4.41847	4.46325	4.42943	4.41637	4.41038	4.41428	4.40748	4.38442	4.43094	4.41747	4.4056	4.42334	4.39083	4.36875	4.37048	4.3621	4.34756	4.35986	4.37768	4.37217	4.34144	4.36361	4.36614	4.35449	4.32826	4.33366	4.31063	4.30522	4.31219	4.32681	4.34081	4.33872	4.32991	4.34662	4.34231	4.32167	4.29384	4.26827	4.27276	4.2891	4.2831	4.27847	4.28255	4.29581	4.28658	4.28318	4.27341	4.31503	4.33553	4.28343	4.26137	4.2668	4.23989	4.25071	4.26007	4.2532	4.26606	4.26761	4.23436	4.22932	4.22579	4.24851	4.24737	4.25123	4.27021	4.24631	4.22853	4.23613
			standard_deviation	2.06275	2.06069	2.0579	2.06459	2.07503	2.07219	2.06216	2.06789	2.07519	2.06633	2.06143	2.07419	2.0737	2.07151	2.07111	2.072	2.07131	2.06498	2.06266	2.07196	2.06459	2.08172	2.08046	2.07951	2.07892	2.07593	2.07245	2.08023	2.07293	2.0817	2.0924	2.08841	2.09041	2.0903	2.08396	2.08772	2.0787	2.08885	2.08894	2.0816	2.09158	2.09203	2.08176	2.08377	2.08915	2.09047	2.09231	2.0988	2.0907	2.08872	2.09158	2.09731	2.10079	2.10772	2.10271	2.09649	2.09654	2.08939	2.09508	2.10249	2.10269	2.10702	2.11083	2.1044	2.10198	2.09518	2.09668	2.10414	2.11117	2.11449	2.11814	2.12063	2.11785	2.09689	2.09654	2.10047	2.11986	2.12362	2.10082	2.10671	2.11975	2.11753	2.12024	2.11407	2.11049	2.1055	2.11074	2.12448	2.12196	2.10873	2.14344	2.19793	2.22124	1.85736	2.19521	2.29824	2.01296	2.11789	2.27459	2.27556	2.23086	2.19388	2.17251	2.02944	2.142	2.20561	2.11848	2.10784	2.14481	2.19523	2.1604	2.11424	2.11757	2.11562	2.11381	2.10916	2.10821	2.1007	2.10179	2.10204	2.11247	2.11082	2.11021	2.10751	2.1139	2.10822	2.10253	2.09477	2.1105	2.10863	2.10681	2.10951	2.09926	2.10181	2.11243	2.10442	2.10131	2.09989	2.10081	2.0992	2.0937	2.10477	2.10157	2.09875	2.10297	2.09523	2.08995	2.09037	2.08836	2.08488	2.08783	2.09209	2.09077	2.08341	2.08873	2.08933	2.08654	2.08025	2.08155	2.07601	2.07471	2.07639	2.0799	2.08326	2.08276	2.08065	2.08465	2.08362	2.07867	2.07196	2.06579	2.06687	2.07082	2.06937	2.06825	2.06924	2.07244	2.07021	2.06939	2.06703	2.07707	2.08199	2.06945	2.06411	2.06543	2.05891	2.06153	2.0638	2.06214	2.06525	2.06563	2.05756	2.05634	2.05548	2.061	2.06072	2.06166	2.06625	2.06046	2.05615	2.058
			q-value	0.988737	0.988737	0.988737	0.988737	0.988737	0.988737	0.988737	0.988737	0.988737	0.988737	0.988737	0.988737	0.988737	0.988737	0.988737	0.988737	0.988737	0.988737	0.988737	0.568773	0.988737	0.720248	0.988737	0.988737	0.988737	0.988737	0.988737	0.988737	0.988737	0.988737	0.988737	0.988737	0.988737	0.988737	0.988737	0.720248	0.988737	0.988737	0.988737	0.988737	0.988737	0.988737	0.988737	0.988737	0.988737	0.988737	0.988737	0.988737	0.988737	0.988737	0.988737	0.988737	0.988737	0.988737	0.988737	0.988737	0.988737	0.988737	0.988737	0.988737	0.988737	0.988737	0.568773	0.988737	0.988737	0.281355	0.988737	0.988737	0.988737	0.988737	0.988737	0.988737	0.988737	0.988737	0.988737	0.568773	0.988737	0.988737	0.988737	0.988737	0.988737	0.988737	0.988737	0.988737	0.988737	0.988737	0.988737	0.988737	0.988737	0.988737	0.988737	0.988737	0.451842	0.988737	0.988737	0.595339	0.988737	0.988737	0.988737	0.988737	0.988737	0.988737	0.988737	0.99885	0.988737	0.988737	0.988737	0.988737	0.988737	0.988737	0.988737	0.988737	0.988737	0.988737	0.988737	0.988737	0.988737	0.988737	0.988737	0.720248	0.988737	0.988737	0.988737	0.988737	0.988737	0.988737	0.988737	0.988737	0.988737	0.988737	0.988737	0.988737	0.988737	0.988737	0.988737	0.988737	0.988737	0.988737	0.988737	0.988737	0.988737	0.988737	0.988737	0.988737	0.988737	0.988737	0.988737	0.988737	0.988737	0.988737	0.720248	0.988737	0.988737	0.988737	0.988737	0.988737	0.988737	0.988737	0.988737	0.988737	0.988737	0.988737	0.988737	0.988737	0.988737	0.988737	0.988737	0.988737	0.988737	0.988737	0.988737	0.988737	0.988737	0.988737	0.988737	0.988737	0.988737	0.988737	0.988737	0.988737	0.988737	0.568773	0.988737	0.988737	0.988737	0.988737	0.988737	0.988737	0.988737	0.988737	0.988737	0.988737	0.988737	0.988737	0.988737	0.988737	0.988737	0.988737	0.988737	0.988737	0.988737
		DNase	observed_mutation_count	3	8	6	8	8	10	6	3	6	7	1	6	7	10	8	8	7	4	5	16	8	5	4	7	9	13	6	7	10	8	7	6	5	13	7	9	10	8	9	9	10	8	13	6	9	11	2	4	5	7	11	8	12	7	10	8	8	10	10	8	10	7	13	10	4	15	8	8	11	10	9	4	5	3	7	12	10	9	4	9	7	7	12	10	11	4	4	7	8	8	9	8	16	7	12	17	1	8	12	10	13	9	16	11	8	5	4	7	9	7	9	7	12	8	11	3	9	8	10	10	8	10	4	13	13	3	4	5	7	8	5	7	3	5	7	10	6	9	9	8	10	11	7	7	7	5	8	6	7	7	12	8	9	9	9	8	10	7	12	6	7	8	8	7	10	10	12	7	7	9	9	7	10	10	5	9	14	6	4	12	11	13	4	6	5	10	6	10	10	10	1	7	4	8	2	8	8	5	7	8	9
			expected_mutation_count	7.81391	7.82325	7.84012	7.81604	7.84734	7.86504	7.79606	7.88063	7.91685	7.8676	7.83946	7.86724	7.87104	7.8824	7.84862	7.86538	7.88853	7.84431	7.86692	7.88915	7.85171	7.87259	7.89521	7.88693	7.89359	7.93807	7.9175	7.91824	7.91836	7.9004	7.93903	7.93545	7.97095	7.97955	7.92889	7.96107	7.96681	7.97301	7.99291	7.96396	7.95678	7.95982	7.95432	7.95382	7.99653	7.98703	7.99302	8.02006	8.0207	8.01457	8.0053	8.01442	8.03001	8.05824	8.04514	8.0494	8.06277	8.03712	8.04071	8.06891	8.08555	8.10075	8.08694	8.06673	8.07787	8.07804	8.0829	8.08585	8.07456	8.1296	8.14113	8.15681	8.15156	8.07964	8.10322	8.13336	8.18298	8.15404	8.06248	8.12114	8.18552	8.16291	8.1435	8.14893	8.11232	8.06892	8.09966	8.27446	8.24628	8.14815	8.31034	8.62319	9.01874	6.38972	9.08092	10.6525	7.53012	8.22484	9.53727	9.82966	9.0946	8.76643	8.72546	7.4539	8.57838	9.29692	8.30583	8.06806	8.42782	8.84766	8.45567	8.17831	8.21328	8.18117	8.16501	8.15776	8.08747	8.06328	8.09995	8.08878	8.13758	8.17728	8.14901	8.09016	8.14184	8.11412	8.07191	8.06377	8.09882	8.12203	8.07785	8.06024	8.04581	8.09474	8.11114	8.05832	8.07629	8.08095	8.09457	8.08951	8.03655	8.05579	8.05834	8.01344	8.03438	8.05495	8.0098	7.98188	8.00596	8.00214	7.98365	7.98151	7.97449	7.95916	7.96278	7.96886	7.97762	7.98089	7.97361	7.95606	7.94612	7.96474	7.9415	7.92123	7.9608	8.00022	7.94777	7.92727	7.91664	7.88984	7.87618	7.87201	7.90265	7.86568	7.85406	7.87094	7.88432	7.856	7.83819	7.8262	7.86607	7.89496	7.87499	7.8517	7.87722	7.84513	7.82294	7.86173	7.82262	7.79486	7.80138	7.80505	7.81291	7.80604	7.84001	7.8119	7.79102	7.801	7.82308	7.79203	7.78601
			standard_deviation	2.79509	2.79676	2.79977	2.79547	2.80106	2.80422	2.7919	2.80699	2.81343	2.80467	2.79965	2.80461	2.80529	2.80731	2.80129	2.80428	2.8084	2.80052	2.80455	2.80851	2.80184	2.80556	2.80959	2.80812	2.8093	2.8172	2.81355	2.81368	2.8137	2.81051	2.81737	2.81674	2.82303	2.82455	2.81558	2.82128	2.8223	2.8234	2.82692	2.82179	2.82052	2.82106	2.82009	2.82	2.82756	2.82588	2.82694	2.83171	2.83182	2.83074	2.82911	2.83072	2.83347	2.83844	2.83614	2.83689	2.83924	2.83472	2.83536	2.84032	2.84325	2.84592	2.84349	2.83994	2.8419	2.84193	2.84278	2.8433	2.84132	2.85098	2.853	2.85575	2.85483	2.84221	2.84635	2.85164	2.86033	2.85526	2.83919	2.8495	2.86077	2.85682	2.85342	2.85437	2.84795	2.84033	2.84573	2.87627	2.87137	2.85424	2.88249	2.93622	3.0028	2.5276	3.01323	3.26358	2.74393	2.86759	3.08792	3.13493	3.01541	2.9605	2.95359	2.72994	2.92864	3.04883	2.88174	2.84016	2.9028	2.97421	2.90757	2.85951	2.86562	2.86001	2.85719	2.85592	2.84359	2.83933	2.84578	2.84382	2.85238	2.85933	2.85438	2.84406	2.85313	2.84827	2.84085	2.83942	2.84558	2.84966	2.84189	2.83879	2.83625	2.84486	2.84774	2.83846	2.84162	2.84244	2.84483	2.84394	2.83462	2.83801	2.83846	2.83054	2.83424	2.83786	2.8299	2.82497	2.82922	2.82855	2.82528	2.8249	2.82366	2.82094	2.82158	2.82266	2.82421	2.82479	2.8235	2.82039	2.81863	2.82193	2.81781	2.81421	2.82123	2.82821	2.81892	2.81529	2.8134	2.80863	2.8062	2.80546	2.81091	2.80433	2.80226	2.80527	2.80765	2.80261	2.79943	2.79729	2.8044	2.80954	2.80599	2.80184	2.80639	2.80067	2.7967	2.80363	2.79665	2.79168	2.79285	2.7935	2.79491	2.79368	2.79975	2.79473	2.79099	2.79278	2.79673	2.79117	2.7901
			q-value	1	0.963415	1	0.963415	0.963415	0.963415	1	1	1	0.963415	1	1	0.963415	0.963415	0.963415	0.963415	0.963415	1	1	0.963415	0.963415	1	1	0.963415	0.963415	0.963415	1	0.963415	0.963415	0.963415	0.963415	1	1	0.963415	0.963415	0.963415	0.963415	0.963415	0.963415	0.963415	0.963415	0.963415	0.963415	1	0.963415	0.963415	1	1	1	0.963415	0.963415	0.963415	0.963415	0.963415	0.963415	0.963415	0.963415	0.963415	0.963415	0.963415	0.963415	0.963415	0.963415	0.963415	1	0.963415	0.963415	0.963415	0.963415	0.963415	0.963415	1	1	1	0.963415	0.963415	0.963415	0.963415	1	0.963415	0.963415	0.963415	0.963415	0.963415	0.963415	1	1	0.970637	0.963415	0.963415	0.963415	0.963415	0.963415	0.963415	0.963415	0.963415	1	0.963415	0.963415	0.963415	0.963415	0.963415	0.963415	0.963415	0.963415	1	1	0.963415	0.963415	1	0.963415	0.963415	0.963415	0.963415	0.963415	1	0.963415	0.963415	0.963415	0.963415	0.963415	0.963415	1	0.963415	0.963415	1	1	1	0.963415	0.963415	1	0.963415	1	1	0.963415	0.963415	1	0.963415	0.963415	0.963415	0.963415	0.963415	0.963415	0.963415	0.963415	1	0.963415	1	0.963415	0.963415	0.963415	0.963415	0.963415	0.963415	0.963415	0.963415	0.963415	0.963415	0.963415	1	0.963415	0.963415	0.963415	0.963415	0.963415	0.963415	0.963415	0.963415	0.963415	0.963415	0.963415	0.963415	0.963415	0.963415	1	0.963415	0.963415	1	1	0.963415	0.963415	0.963415	1	1	1	0.963415	1	0.963415	0.963415	0.963415	1	0.963415	1	0.963415	1	0.963415	0.963415	1	0.963415	0.963415	0.963415
		intersection	observed_mutation_count	1	3	1	2	4	5	1	2	2	1	0	2	2	1	3	2	2	0	0	7	2	2	2	1	4	3	2	2	4	4	2	1	1	3	2	5	0	1	3	2	1	1	3	2	4	3	1	1	2	0	2	2	6	3	2	3	1	3	3	1	2	2	6	5	2	5	2	1	3	3	2	1	1	1	3	5	4	3	1	3	1	2	0	6	2	0	0	3	4	1	5	1	6	3	6	5	0	3	7	3	7	2	4	0	3	2	1	3	2	2	4	0	7	3	5	1	3	4	3	4	3	1	1	5	2	1	2	2	3	1	0	1	0	1	5	3	4	3	5	3	2	3	2	1	1	2	2	2	2	3	6	3	2	3	3	2	2	3	5	3	3	3	3	0	3	3	1	3	3	3	3	3	3	2	2	2	3	2	0	2	1	6	0	0	2	3	4	0	5	2	0	0	1	1	1	3	1	0	2	4	3
			expected_mutation_count	2.27725	2.28986	2.28506	2.27522	2.29224	2.28897	2.26578	2.29099	2.31245	2.28885	2.27593	2.29805	2.28888	2.28982	2.29216	2.28581	2.29302	2.27745	2.29337	2.3136	2.2929	2.30856	2.29662	2.30854	2.31797	2.3326	2.30529	2.31847	2.30516	2.31076	2.31756	2.31929	2.32787	2.33783	2.31709	2.32938	2.34137	2.33882	2.33504	2.31937	2.33348	2.34042	2.31948	2.32116	2.33989	2.35419	2.34901	2.35016	2.3405	2.33394	2.34102	2.3439	2.3569	2.36874	2.36285	2.3428	2.3527	2.34623	2.35315	2.3714	2.37453	2.38581	2.39034	2.37657	2.36434	2.35923	2.35838	2.35706	2.37886	2.39049	2.39257	2.40515	2.38918	2.35649	2.36907	2.38097	2.41	2.40253	2.35675	2.36648	2.40225	2.38856	2.37433	2.37431	2.36016	2.37115	2.37306	2.40226	2.3959	2.3765	2.43879	2.52416	2.62614	1.82469	2.33777	2.88553	2.18921	2.40146	2.72406	2.69524	2.53697	2.54032	2.56302	2.1256	2.37283	2.64228	2.39467	2.38026	2.44524	2.55192	2.45344	2.38826	2.39304	2.39721	2.39697	2.39854	2.35509	2.34829	2.35563	2.37617	2.38766	2.39841	2.39056	2.3665	2.38748	2.395	2.37272	2.3668	2.37538	2.3927	2.37198	2.36855	2.36395	2.37371	2.38524	2.3701	2.36735	2.37893	2.37622	2.37782	2.35611	2.37022	2.35669	2.34019	2.35714	2.36611	2.34546	2.33556	2.33052	2.3395	2.33126	2.33756	2.34421	2.31988	2.33245	2.3343	2.32918	2.31761	2.31986	2.31886	2.3149	2.31125	2.31087	2.32361	2.33304	2.33645	2.3262	2.30377	2.31075	2.2959	2.29075	2.28701	2.30089	2.29625	2.29798	2.30419	2.30988	2.29291	2.29608	2.288	2.31058	2.32465	2.29314	2.28624	2.28691	2.28087	2.26786	2.27432	2.27854	2.28677	2.28217	2.27359	2.27053	2.26747	2.27958	2.27596	2.27519	2.28222	2.28482	2.26538	2.26522
			standard_deviation	1.50892	1.5131	1.51151	1.50825	1.51388	1.5128	1.50512	1.51347	1.52054	1.51276	1.50849	1.5158	1.51277	1.51308	1.51385	1.51176	1.51414	1.50899	1.51425	1.52092	1.5141	1.51926	1.51533	1.51925	1.52235	1.52715	1.51818	1.52252	1.51814	1.51998	1.52222	1.52278	1.5256	1.52886	1.52206	1.52609	1.53002	1.52918	1.52795	1.52281	1.52744	1.52971	1.52285	1.5234	1.52953	1.5342	1.53251	1.53288	1.52973	1.52759	1.5299	1.53084	1.53508	1.53893	1.53702	1.53048	1.53371	1.5316	1.53386	1.53979	1.54081	1.54446	1.54593	1.54147	1.5375	1.53584	1.53556	1.53513	1.54221	1.54598	1.54665	1.55071	1.54555	1.53495	1.53904	1.5429	1.55227	1.54987	1.53503	1.5382	1.54977	1.54535	1.54075	1.54074	1.53614	1.53971	1.54033	1.54978	1.54773	1.54145	1.56151	1.5886	1.62038	1.35071	1.52887	1.69855	1.4795	1.54951	1.65031	1.64157	1.59263	1.59368	1.60079	1.45782	1.54027	1.62538	1.54734	1.54266	1.56358	1.59732	1.56619	1.54526	1.54681	1.54815	1.54807	1.54858	1.53449	1.53227	1.53467	1.54134	1.54506	1.54854	1.546	1.5382	1.54501	1.54744	1.54022	1.5383	1.54109	1.54669	1.53998	1.53887	1.53738	1.54054	1.54428	1.53937	1.53848	1.54224	1.54136	1.54188	1.53482	1.53941	1.53501	1.52963	1.53516	1.53807	1.53135	1.52812	1.52647	1.52941	1.52671	1.52877	1.53094	1.52298	1.5271	1.5277	1.52603	1.52223	1.52297	1.52264	1.52135	1.52014	1.52002	1.5242	1.52729	1.52841	1.52505	1.51768	1.51998	1.51509	1.51339	1.51216	1.51673	1.5152	1.51578	1.51782	1.51969	1.5141	1.51515	1.51248	1.51992	1.52454	1.51418	1.5119	1.51212	1.51012	1.50581	1.50795	1.50935	1.51207	1.51055	1.50771	1.5067	1.50568	1.5097	1.5085	1.50824	1.51057	1.51143	1.50499	1.50493
			q-value	0.987894	0.976308	0.987894	0.987894	0.976308	0.928114	0.987894	0.987894	0.987894	0.987894	0.987894	0.987894	0.987894	0.987894	0.976308	0.987894	0.987894	0.987894	0.987894	0.793096	0.987894	0.987894	0.987894	0.987894	0.976308	0.976308	0.987894	0.987894	0.976308	0.976308	0.987894	0.987894	0.987894	0.976308	0.987894	0.928114	0.987894	0.987894	0.976308	0.987894	0.987894	0.987894	0.976308	0.987894	0.976308	0.976308	0.987894	0.987894	0.987894	0.987894	0.987894	0.987894	0.793096	0.976308	0.987894	0.976308	0.987894	0.976308	0.976308	0.987894	0.987894	0.987894	0.793096	0.928114	0.987894	0.928114	0.987894	0.987894	0.976308	0.976308	0.987894	0.987894	0.987894	0.987894	0.976308	0.928114	0.976308	0.976308	0.987894	0.976308	0.987894	0.987894	0.987894	0.793096	0.987894	0.987894	0.987894	0.976308	0.976308	0.987894	0.931957	0.987894	0.928114	0.976308	0.793096	0.976308	0.987894	0.976308	0.793096	0.987894	0.793096	0.987894	0.976308	0.987894	0.976308	0.987894	0.987894	0.976308	0.987894	0.987894	0.976308	0.987894	0.793096	0.976308	0.928114	0.987894	0.976308	0.976308	0.976308	0.976308	0.976308	0.987894	0.987894	0.928114	0.987894	0.987894	0.987894	0.987894	0.976308	0.987894	0.987894	0.987894	0.987894	0.987894	0.928114	0.976308	0.976308	0.976308	0.928114	0.976308	0.987894	0.976308	0.987894	0.987894	0.987894	0.987894	0.987894	0.987894	0.987894	0.976308	0.793096	0.976308	0.987894	0.976308	0.976308	0.987894	0.987894	0.976308	0.928114	0.976308	0.976308	0.976308	0.976308	0.987894	0.976308	0.976308	0.987894	0.976308	0.976308	0.976308	0.976308	0.976308	0.976308	0.987894	0.987894	0.987894	0.976308	0.987894	0.987894	0.987894	0.987894	0.793096	0.987894	0.987894	0.987894	0.976308	0.976308	0.987894	0.928114	0.987894	0.987894	0.987894	0.987894	0.987894	0.987894	0.976308	0.987894	0.987894	0.987894	0.976308	0.976308
		union	observed_mutation_count	4	10	6	10	9	11	8	5	12	9	2	8	10	10	9	9	8	6	7	19	9	12	5	8	10	15	7	9	10	10	9	6	6	16	8	13	13	9	13	12	12	11	16	9	10	12	3	8	10	9	13	10	12	9	10	10	9	11	10	9	13	12	17	12	6	22	10	10	13	14	13	6	8	5	8	17	13	13	7	14	10	9	13	12	14	7	5	10	10	10	11	12	22	7	14	23	2	9	12	15	15	11	18	11	8	6	8	10	15	8	10	8	12	10	14	4	11	8	12	15	10	11	5	15	15	8	4	7	7	9	8	8	4	11	7	12	9	10	9	9	12	15	8	9	9	6	8	9	9	9	15	9	10	12	10	9	11	10	15	7	9	11	9	9	12	13	14	10	8	12	12	10	13	12	7	12	15	7	5	13	13	17	5	11	8	13	6	14	10	11	2	10	7	8	3	10	10	8	8	9	13
			expected_mutation_count	9.80289	9.79026	9.80161	9.81129	9.86571	9.88226	9.79587	9.87271	9.91464	9.8594	9.82449	9.87853	9.88556	9.88648	9.85432	9.87711	9.89939	9.83902	9.83041	9.86723	9.82286	9.90327	9.92444	9.90506	9.89243	9.911	9.91423	9.93521	9.91418	9.92573	10.0065	9.98405	10.0089	10.0138	9.95474	9.99129	9.94064	9.99543	10.028	9.98117	10.0032	9.99195	9.97189	9.97591	10.0132	9.99477	10.0099	10.0724	10.0556	10.0421	10.0396	10.0686	10.0771	10.1274	10.1018	10.1028	10.1024	10.0537	10.0692	10.1171	10.1161	10.1455	10.1372	10.1056	10.1139	10.1059	10.1219	10.1562	10.1541	10.2052	10.222	10.2436	10.2427	10.1174	10.1138	10.153	10.2595	10.2486	10.1099	10.1942	10.2744	10.2577	10.2651	10.2466	10.2106	10.133	10.176	10.3721	10.3487	10.222	10.4596	10.9261	11.3484	8.00137	11.5819	13.0115	9.37156	10.2953	12.0123	12.3069	11.5599	11.0517	10.9013	9.42836	10.7918	11.4945	10.3724	10.1139	10.5713	11.0994	10.6653	10.2595	10.3089	10.2486	10.2172	10.2019	10.1668	10.1264	10.1534	10.1241	10.192	10.2185	10.1993	10.1635	10.2138	10.1477	10.1027	10.0712	10.1679	10.1642	10.1353	10.1351	10.0872	10.1302	10.1799	10.1056	10.1196	10.1057	10.1214	10.1102	10.0604	10.1152	10.1164	10.0722	10.0872	10.0703	10.0285	10.0145	10.0368	10.01	10.0087	10.0216	10.0052	9.98026	9.98982	9.99693	10.0036	9.98361	9.98332	9.94333	9.93531	9.97207	9.96382	9.93945	9.96196	9.98822	9.96349	9.96552	9.93401	9.89061	9.86112	9.85785	9.88868	9.85509	9.8348	9.84698	9.86994	9.8484	9.82999	9.81416	9.86386	9.90553	9.86591	9.8345	9.86345	9.81119	9.80928	9.86244	9.80164	9.775	9.79245	9.77517	9.78277	9.77206	9.81913	9.78889	9.76775	9.79404	9.79522	9.76388	9.76728
			standard_deviation	3.13067	3.12865	3.13046	3.13201	3.14068	3.14331	3.12955	3.1418	3.14846	3.13968	3.13412	3.14272	3.14384	3.14398	3.13887	3.1425	3.14604	3.13643	3.13506	3.14092	3.13386	3.14665	3.15001	3.14694	3.14493	3.14788	3.14839	3.15172	3.14839	3.15022	3.16301	3.15946	3.16339	3.16416	3.15482	3.1606	3.15259	3.16126	3.1664	3.159	3.16249	3.16071	3.15754	3.15817	3.16406	3.16116	3.16355	3.1734	3.17076	3.16862	3.16824	3.17281	3.17415	3.18205	3.17803	3.17818	3.17813	3.17045	3.1729	3.18044	3.18028	3.1849	3.1836	3.17863	3.17993	3.17867	3.18119	3.18658	3.18625	3.19425	3.19688	3.20025	3.20011	3.18048	3.17992	3.18607	3.20273	3.20104	3.17931	3.19253	3.20507	3.20246	3.20361	3.20073	3.1951	3.18294	3.18968	3.22027	3.21664	3.19688	3.23382	3.3051	3.36835	2.82845	3.40295	3.60687	3.0611	3.20828	3.46549	3.50778	3.39961	3.32404	3.30137	3.07027	3.2848	3.39007	3.22034	3.17992	3.25104	3.33123	3.26543	3.20274	3.21043	3.20104	3.19613	3.19374	3.18824	3.1819	3.18614	3.18154	3.19218	3.19632	3.19332	3.18773	3.19559	3.18524	3.17817	3.17322	3.1884	3.18784	3.1833	3.18326	3.17573	3.18249	3.19029	3.17863	3.18082	3.17864	3.18112	3.17935	3.17151	3.18013	3.18032	3.17337	3.17573	3.17308	3.16648	3.16428	3.1678	3.16356	3.16335	3.16539	3.1628	3.15886	3.16037	3.1615	3.16256	3.15939	3.15934	3.15301	3.15174	3.15756	3.15626	3.15239	3.15596	3.16012	3.1562	3.15652	3.15153	3.14464	3.13995	3.13943	3.14434	3.13899	3.13576	3.1377	3.14136	3.13793	3.13499	3.13247	3.14039	3.14701	3.14071	3.13571	3.14032	3.13199	3.13169	3.14016	3.13047	3.12621	3.129	3.12624	3.12745	3.12574	3.13326	3.12843	3.12505	3.12926	3.12944	3.12443	3.12498
			q-value	0.99982	0.987145	0.99982	0.987145	0.987145	0.987145	0.994901	0.99982	0.987145	0.987145	0.99982	0.994901	0.987145	0.987145	0.987145	0.987145	0.994901	0.99982	0.99982	0.386382	0.987145	0.987145	0.99982	0.994901	0.987145	0.987145	0.99982	0.987145	0.987145	0.987145	0.987145	0.99982	0.99982	0.987145	0.994901	0.987145	0.987145	0.987145	0.987145	0.987145	0.987145	0.987145	0.987145	0.987145	0.987145	0.987145	0.99982	0.994901	0.987145	0.987145	0.987145	0.987145	0.987145	0.987145	0.987145	0.987145	0.987145	0.987145	0.987145	0.987145	0.987145	0.987145	0.796294	0.987145	0.99982	0.114679	0.987145	0.987145	0.987145	0.987145	0.987145	0.99982	0.994901	0.99982	0.994901	0.796294	0.987145	0.987145	0.99982	0.987145	0.987145	0.990772	0.987145	0.987145	0.987145	0.99982	0.99982	0.987145	0.987145	0.987145	0.987145	0.987145	0.300451	0.987145	0.987145	0.386382	0.99982	0.990772	0.987145	0.987145	0.987145	0.987145	0.796294	0.987145	0.99982	0.99982	0.99982	0.987145	0.987145	0.99982	0.987145	0.994901	0.987145	0.987145	0.987145	0.99982	0.987145	0.994901	0.987145	0.987145	0.987145	0.987145	0.99982	0.987145	0.987145	0.994901	0.99982	0.99982	0.99982	0.987145	0.994901	0.994901	0.99982	0.987145	0.99982	0.987145	0.987145	0.987145	0.987145	0.987145	0.987145	0.987145	0.994901	0.987145	0.987145	0.99982	0.994901	0.987145	0.987145	0.987145	0.987145	0.987145	0.987145	0.987145	0.987145	0.987145	0.987145	0.987145	0.987145	0.99982	0.987145	0.987145	0.987145	0.987145	0.987145	0.987145	0.987145	0.987145	0.994901	0.987145	0.987145	0.987145	0.987145	0.987145	0.99982	0.987145	0.987145	0.99982	0.99982	0.987145	0.987145	0.796294	0.99982	0.987145	0.994901	0.987145	0.99982	0.987145	0.987145	0.987145	0.99982	0.987145	0.99982	0.994901	0.99982	0.987145	0.987145	0.994901	0.994901	0.987145	0.987145
	HIC/2	ATAC	observed_mutation_count	1	0	1	0	2	1	1	0	1	0	0	2	3	1	3	0	0	1	0	1	1	1	0	1	0	0	2	3	4	2	1	2	0	0	0	0	1	2	0	2	1	0	1	0	0	0	2	0	1	1	0	2	0	1	2	1	1	1	1	3	3	0	2	1	0	2	1	1	1	4	0	1	0	1	1	1	1	1	0	0	0	1	0	2	0	1	2	2	0	3	2	2	0	2	1	1	3	0	3	1	3	1	1	0	2	5	1	2	1	2	0	1	0	0	2	3	2	2	1	1	0	1	3	1	1	1	0	1	1	0	1	2	2	0	0	1	0	1	2	0	3	1	0	3	1	1	1	1	2	0	2	0	0	1	1	3	1	0	0	2	4	2	0	0	1	2	0	1	1	3	0	1	2	0	1	1	0	0	1	0	3	1	2	1	1	0	0	0	1	1	1	1	1	3	0	2	1	1	2	1	0
			expected_mutation_count	1.03764	1.01749	1.03083	1.03122	1.03379	1.03195	1.02461	1.0262	1.03391	1.03948	1.0362	1.05142	1.04606	1.03202	1.02363	1.0335	1.02883	1.02471	1.04085	1.0345	1.02607	1.03203	1.05012	1.04972	1.03905	1.03355	1.03049	1.03275	1.04694	1.04884	1.0461	1.04724	1.06064	1.0371	1.04013	1.04501	1.04172	1.0468	1.04306	1.04688	1.07236	1.05694	1.03911	1.05731	1.05546	1.05156	1.04486	1.04275	1.05449	1.06548	1.05611	1.04315	1.05363	1.06511	1.06611	1.06427	1.07544	1.07066	1.07043	1.06495	1.06085	1.0474	1.0616	1.05921	1.05306	1.05915	1.05539	1.06319	1.06821	1.04637	1.05563	1.07091	1.06485	1.0719	1.06534	1.05151	1.06638	1.0702	1.06484	1.06901	1.06867	1.06027	1.07879	1.07174	1.10206	1.08815	1.08539	1.09266	1.10194	1.07641	1.07938	1.05628	1.0987	1.09044	1.09986	1.14909	1.25748	1.44435	1.44378	0.928697	0.504096	1.06429	1.29198	1.24744	1.29379	1.15417	1.09873	1.08093	1.05312	1.06203	1.05138	1.10962	1.08526	1.08977	1.07538	1.10575	1.08471	1.06424	1.06709	1.07429	1.07595	1.0837	1.08863	1.08062	1.07333	1.07054	1.04603	1.04478	1.07186	1.0741	1.09227	1.09279	1.07666	1.06404	1.05752	1.0708	1.05263	1.05604	1.05806	1.06183	1.07142	1.07207	1.06312	1.07832	1.07184	1.04907	1.05871	1.07855	1.07729	1.08135	1.07509	1.06674	1.07553	1.07312	1.05996	1.06376	1.04334	1.04571	1.04074	1.05899	1.06717	1.04258	1.05636	1.05959	1.06972	1.07061	1.05438	1.05003	1.03286	1.04564	1.0388	1.06067	1.05503	1.05396	1.0494	1.06295	1.05847	1.03567	1.03939	1.03656	1.03696	1.0516	1.04304	1.02431	1.03085	1.04592	1.0536	1.07544	1.051	1.05091	1.05116	1.03698	1.02164	1.03894	1.02679	1.02825	1.03842	1.03545	1.02159	1.03233	1.02224
			standard_deviation	1.01855	1.00861	1.0152	1.01539	1.01666	1.01575	1.01214	1.01292	1.01671	1.01945	1.01784	1.02529	1.02267	1.01579	1.01165	1.01652	1.01422	1.01218	1.02012	1.017	1.01286	1.01579	1.02466	1.02446	1.01924	1.01654	1.01503	1.01614	1.0231	1.02403	1.02269	1.02325	1.02977	1.01828	1.01977	1.02216	1.02055	1.02304	1.02121	1.02307	1.03544	1.02797	1.01927	1.02816	1.02726	1.02536	1.02208	1.02105	1.02678	1.03212	1.02757	1.02125	1.02636	1.03194	1.03242	1.03154	1.03693	1.03462	1.03451	1.03186	1.02988	1.02333	1.03024	1.02908	1.02609	1.02905	1.02722	1.03101	1.03344	1.02282	1.02734	1.03474	1.03181	1.03522	1.03205	1.02533	1.03255	1.0344	1.03181	1.03383	1.03366	1.02959	1.03854	1.03514	1.04968	1.04304	1.04172	1.0452	1.04963	1.0374	1.03883	1.02765	1.04808	1.04414	1.04863	1.07184	1.12124	1.20165	1.20143	0.963636	0.709977	1.03158	1.13657	1.11678	1.13731	1.0742	1.0481	1.03958	1.02612	1.03045	1.02527	1.05328	1.04165	1.04382	1.0369	1.05144	1.04139	1.03152	1.0329	1.03637	1.03718	1.04091	1.04327	1.03943	1.03591	1.03457	1.02266	1.02205	1.0352	1.03628	1.04501	1.04526	1.03752	1.03142	1.02826	1.03469	1.02588	1.02754	1.02852	1.03035	1.03499	1.0353	1.03098	1.03832	1.03519	1.02414	1.02883	1.03843	1.03782	1.03978	1.03676	1.03273	1.03698	1.03581	1.02945	1.03129	1.02134	1.0225	1.02007	1.02897	1.03294	1.02097	1.02769	1.02926	1.03417	1.0346	1.02673	1.02461	1.0162	1.02247	1.01912	1.02979	1.02705	1.02653	1.0243	1.03089	1.02872	1.01758	1.01941	1.01802	1.01822	1.02538	1.0212	1.01199	1.01521	1.02261	1.02635	1.03693	1.02508	1.02504	1.02516	1.01822	1.01067	1.01919	1.01321	1.01393	1.01893	1.01747	1.01064	1.01594	1.01096
			q-value	0.971343	0.971343	0.971343	0.971343	0.971343	0.971343	0.971343	0.971343	0.971343	0.971343	0.971343	0.971343	0.971343	0.971343	0.971343	0.971343	0.971343	0.971343	0.971343	0.971343	0.971343	0.971343	0.971343	0.971343	0.971343	0.971343	0.971343	0.971343	0.971343	0.971343	0.971343	0.971343	0.971343	0.971343	0.971343	0.971343	0.971343	0.971343	0.971343	0.971343	0.971343	0.971343	0.971343	0.971343	0.971343	0.971343	0.971343	0.971343	0.971343	0.971343	0.971343	0.971343	0.971343	0.971343	0.971343	0.971343	0.971343	0.971343	0.971343	0.971343	0.971343	0.971343	0.971343	0.971343	0.971343	0.971343	0.971343	0.971343	0.971343	0.971343	0.971343	0.971343	0.971343	0.971343	0.971343	0.971343	0.971343	0.971343	0.971343	0.971343	0.971343	0.971343	0.971343	0.971343	0.971343	0.971343	0.971343	0.971343	0.971343	0.971343	0.971343	0.971343	0.971343	0.971343	0.971343	0.971343	0.971343	0.971343	0.971343	0.971343	0.971343	0.971343	0.971343	0.971343	0.971343	0.971343	0.971343	0.971343	0.971343	0.971343	0.971343	0.971343	0.971343	0.971343	0.971343	0.971343	0.971343	0.971343	0.971343	0.971343	0.971343	0.971343	0.971343	0.971343	0.971343	0.971343	0.971343	0.971343	0.971343	0.971343	0.971343	0.971343	0.971343	0.971343	0.971343	0.971343	0.971343	0.971343	0.971343	0.971343	0.971343	0.971343	0.971343	0.971343	0.971343	0.971343	0.971343	0.971343	0.971343	0.971343	0.971343	0.971343	0.971343	0.971343	0.971343	0.971343	0.971343	0.971343	0.971343	0.971343	0.971343	0.971343	0.971343	0.971343	0.971343	0.971343	0.971343	0.971343	0.971343	0.971343	0.971343	0.971343	0.971343	0.971343	0.971343	0.971343	0.971343	0.971343	0.971343	0.971343	0.971343	0.971343	0.971343	0.971343	0.971343	0.971343	0.971343	0.971343	0.971343	0.971343	0.971343	0.971343	0.971343	0.971343	0.971343	0.971343	0.971343	0.971343	0.971343	0.971343	0.971343
		DNase	observed_mutation_count	4	3	1	2	3	1	1	0	1	2	1	5	4	3	5	0	1	0	2	3	2	3	1	2	2	1	3	4	6	4	0	4	0	0	1	3	0	1	1	1	1	2	3	0	1	0	0	0	3	1	1	3	0	3	1	1	1	3	2	3	6	0	4	4	0	2	1	3	5	5	0	2	1	3	2	0	2	3	2	1	1	2	1	3	3	3	1	1	5	6	4	4	1	4	3	4	3	3	3	1	3	1	5	3	1	4	1	1	1	4	5	3	2	2	4	4	1	5	1	3	2	3	4	0	2	1	2	1	0	0	1	2	1	1	1	2	1	1	3	1	1	2	4	2	1	1	2	0	4	1	3	1	0	1	2	4	1	1	0	8	4	5	1	2	2	5	1	1	0	4	2	4	3	4	1	1	2	0	1	3	1	4	1	1	3	1	0	0	2	1	4	1	4	2	2	2	3	3	1	0	0
			expected_mutation_count	1.925	1.92849	1.93312	1.92512	1.93492	1.93087	1.93111	1.92576	1.92999	1.92887	1.93209	1.95102	1.96254	1.94222	1.92715	1.94408	1.94111	1.93651	1.94545	1.95408	1.94162	1.93921	1.94974	1.94999	1.94888	1.93686	1.93713	1.93319	1.9384	1.95646	1.93655	1.92629	1.97646	1.94074	1.93088	1.9626	1.95089	1.96729	1.96394	1.95237	1.97613	1.97295	1.96912	1.97641	1.96615	1.96111	1.9256	1.95857	1.97026	1.97324	1.97707	1.96199	1.97167	1.98026	1.96647	1.9674	1.97465	1.97715	1.98437	1.97158	1.94973	1.9572	1.99595	1.97613	1.96518	1.98721	1.97505	1.97532	1.97204	1.96293	1.96077	1.99502	1.99168	1.99387	2.01295	1.98071	1.98574	1.98567	1.98376	1.98269	1.98892	1.97304	1.98057	2.01119	2.01515	2.00224	2.02836	2.04669	2.02463	2.01338	1.99542	1.9647	2.02681	1.99887	2.06395	2.18983	2.3638	2.71171	2.61806	1.69031	0.987303	2.07195	2.6832	2.23847	2.4314	2.16317	2.04124	1.98713	1.95514	1.97831	1.9424	2.029	2.03638	2.02151	2.01428	2.03369	1.99209	1.97233	2.01088	2.02094	2.00984	2.00411	1.99973	1.9682	1.96974	1.97804	1.98487	1.97428	1.98299	2.00053	1.99721	1.99157	1.97985	1.98734	1.99625	1.98134	1.97229	1.97831	1.9732	1.9881	2.01353	2.00787	1.98232	1.99076	1.99449	1.96502	1.96801	1.99334	1.98831	1.9896	1.9763	1.97035	1.9747	1.97531	1.96179	1.96329	1.95748	1.95128	1.96169	1.95607	1.95399	1.96121	1.97451	1.96951	1.98117	1.96137	1.94104	1.94243	1.94731	1.95441	1.94061	1.97062	1.9689	1.95175	1.95112	1.97151	1.964	1.94415	1.94486	1.94258	1.94603	1.95391	1.94581	1.94137	1.93636	1.93708	1.94023	1.9596	1.95518	1.94411	1.95001	1.94047	1.92825	1.94645	1.93532	1.9212	1.93502	1.92582	1.91614	1.92441	1.92251
			standard_deviation	1.38732	1.38857	1.39024	1.38736	1.39089	1.38943	1.38952	1.38759	1.38911	1.38871	1.38987	1.39666	1.40078	1.39351	1.38809	1.39417	1.39311	1.39146	1.39466	1.39775	1.39329	1.39243	1.3962	1.39629	1.39589	1.39158	1.39168	1.39027	1.39214	1.39861	1.39148	1.38778	1.40574	1.39298	1.38943	1.4008	1.39662	1.40247	1.40128	1.39714	1.40562	1.40449	1.40312	1.40572	1.40206	1.40027	1.38753	1.39936	1.40353	1.40459	1.40595	1.40058	1.40403	1.40708	1.40218	1.40251	1.40509	1.40598	1.40855	1.404	1.3962	1.39887	1.41265	1.40562	1.40172	1.40955	1.40524	1.40533	1.40416	1.40092	1.40015	1.41232	1.41114	1.41191	1.41865	1.40724	1.40903	1.409	1.40833	1.40795	1.41016	1.40452	1.4072	1.41803	1.41943	1.41487	1.42407	1.43049	1.42276	1.4188	1.41246	1.40155	1.42353	1.41368	1.43651	1.47965	1.53728	1.64652	1.61785	1.30005	0.993603	1.43934	1.63792	1.49602	1.5591	1.47061	1.42859	1.40953	1.39814	1.4064	1.39357	1.42429	1.42688	1.42166	1.41912	1.42594	1.41128	1.40427	1.41792	1.42146	1.41755	1.41553	1.41398	1.40279	1.40334	1.4063	1.40872	1.40496	1.40806	1.41427	1.41309	1.4111	1.40694	1.4096	1.41275	1.40747	1.40425	1.40639	1.40458	1.40987	1.41885	1.41686	1.40782	1.41081	1.41213	1.40166	1.40273	1.41172	1.40994	1.4104	1.40568	1.40356	1.40511	1.40532	1.40051	1.40105	1.39897	1.39675	1.40047	1.39846	1.39772	1.4003	1.40504	1.40326	1.40741	1.40036	1.39309	1.39358	1.39533	1.39787	1.39293	1.40366	1.40304	1.39692	1.39669	1.40397	1.4013	1.3942	1.39446	1.39364	1.39487	1.39769	1.39479	1.3932	1.39141	1.39166	1.39279	1.39973	1.39815	1.39419	1.3963	1.39288	1.38849	1.39502	1.39103	1.38595	1.39092	1.38761	1.38412	1.3871	1.38642
			q-value	0.791006	0.950699	0.982408	0.982408	0.950699	0.982408	0.982408	0.982408	0.982408	0.982408	0.982408	0.791006	0.791006	0.950699	0.791006	0.982408	0.982408	0.982408	0.982408	0.950699	0.982408	0.950699	0.982408	0.982408	0.982408	0.982408	0.950699	0.791006	0.791006	0.791006	0.982408	0.791006	0.982408	0.982408	0.982408	0.950699	0.982408	0.982408	0.982408	0.982408	0.982408	0.982408	0.950699	0.982408	0.982408	0.982408	0.982408	0.982408	0.950699	0.982408	0.982408	0.950699	0.982408	0.950699	0.982408	0.982408	0.982408	0.950699	0.982408	0.950699	0.791006	0.982408	0.791006	0.791006	0.982408	0.982408	0.982408	0.950699	0.791006	0.791006	0.982408	0.982408	0.982408	0.950699	0.982408	0.982408	0.982408	0.950699	0.982408	0.982408	0.982408	0.982408	0.982408	0.950699	0.950699	0.950699	0.982408	0.982408	0.791006	0.791006	0.791006	0.791006	0.982408	0.791006	0.964296	0.889309	0.982408	0.982408	0.982408	0.982408	0.791006	0.982408	0.791006	0.982408	0.982408	0.88679	0.982408	0.982408	0.982408	0.791006	0.791006	0.950699	0.982408	0.982408	0.791006	0.791006	0.982408	0.791006	0.982408	0.950699	0.982408	0.950699	0.791006	0.982408	0.982408	0.982408	0.982408	0.982408	0.982408	0.982408	0.982408	0.982408	0.982408	0.982408	0.982408	0.982408	0.982408	0.982408	0.950699	0.982408	0.982408	0.982408	0.791006	0.982408	0.982408	0.982408	0.982408	0.982408	0.791006	0.982408	0.950699	0.982408	0.982408	0.982408	0.982408	0.791006	0.982408	0.982408	0.982408	0.0617639	0.791006	0.791006	0.982408	0.982408	0.982408	0.791006	0.982408	0.982408	0.982408	0.791006	0.982408	0.791006	0.950699	0.791006	0.982408	0.982408	0.982408	0.982408	0.982408	0.950699	0.982408	0.791006	0.982408	0.982408	0.950699	0.982408	0.982408	0.982408	0.982408	0.982408	0.791006	0.982408	0.791006	0.982408	0.982408	0.982408	0.950699	0.950699	0.982408	0.982408	0.982408
		intersection	observed_mutation_count	1	0	1	0	1	0	0	0	1	0	0	2	3	1	2	0	0	0	0	1	0	0	0	1	0	0	1	3	2	1	0	1	0	0	0	0	0	1	0	1	0	0	1	0	0	0	0	0	1	0	0	2	0	1	1	1	0	0	1	2	3	0	2	1	0	2	0	1	0	4	0	0	0	1	1	0	1	1	0	0	0	0	0	2	0	1	1	1	0	1	2	2	0	1	0	1	1	0	2	1	1	0	0	0	1	4	0	1	0	1	0	1	0	0	2	1	1	2	1	1	0	1	3	0	1	1	0	0	0	0	0	1	1	0	0	1	0	0	0	0	0	0	0	2	1	0	0	0	2	0	1	0	0	1	0	2	0	0	0	2	1	2	0	0	0	1	0	1	0	2	0	1	1	0	0	1	0	0	0	0	0	1	0	1	1	0	0	0	1	1	1	0	1	1	0	2	0	1	0	0	0
			expected_mutation_count	0.574286	0.566249	0.574049	0.57355	0.576239	0.583429	0.574931	0.569088	0.574616	0.577207	0.57853	0.582832	0.58586	0.580591	0.573757	0.580875	0.572372	0.573213	0.579261	0.576119	0.575966	0.573964	0.583965	0.584182	0.581694	0.584349	0.572075	0.578863	0.584934	0.585065	0.583576	0.586269	0.601366	0.575821	0.576203	0.585609	0.582075	0.585642	0.589349	0.583517	0.599652	0.586306	0.582478	0.590904	0.583101	0.582051	0.577367	0.587877	0.589163	0.591543	0.592621	0.578156	0.583661	0.597943	0.593709	0.589846	0.593059	0.598848	0.602641	0.59249	0.589944	0.59048	0.601142	0.600075	0.591392	0.594084	0.596446	0.597294	0.603597	0.592569	0.589536	0.605307	0.604304	0.605911	0.594884	0.586691	0.600668	0.600517	0.599784	0.599332	0.601114	0.595267	0.598517	0.60282	0.598175	0.598007	0.606035	0.609409	0.606886	0.603569	0.605415	0.589621	0.603649	0.595097	0.617985	0.640543	0.689813	0.775449	0.819364	0.608793	0.278315	0.518051	0.728913	0.670693	0.706991	0.637572	0.603657	0.58613	0.57867	0.594553	0.575112	0.616781	0.613149	0.605549	0.600191	0.608966	0.60576	0.599183	0.593175	0.59971	0.600252	0.601601	0.595825	0.578303	0.582108	0.587554	0.593444	0.588791	0.597666	0.603953	0.601286	0.602449	0.598936	0.591509	0.58732	0.591275	0.595462	0.59098	0.59272	0.59158	0.594467	0.602358	0.596261	0.598421	0.597311	0.582542	0.588354	0.596166	0.589645	0.591713	0.593121	0.595729	0.597924	0.595565	0.582669	0.579079	0.577725	0.584851	0.586452	0.599692	0.58845	0.581308	0.590841	0.591985	0.587538	0.589763	0.584505	0.585373	0.583013	0.588264	0.588614	0.59321	0.591439	0.587877	0.576897	0.58876	0.588087	0.57613	0.574581	0.577828	0.581285	0.585609	0.581894	0.579113	0.572844	0.582166	0.573978	0.596319	0.58936	0.581421	0.587156	0.57954	0.563928	0.58717	0.575705	0.576365	0.575478	0.579514	0.580362	0.576869	0.57521
			standard_deviation	0.757748	0.752429	0.757591	0.757263	0.759035	0.763754	0.758174	0.754312	0.757965	0.759672	0.760542	0.763364	0.765344	0.761896	0.757398	0.762082	0.756485	0.75704	0.761023	0.758956	0.758856	0.757536	0.764106	0.764247	0.762619	0.764358	0.756288	0.760761	0.764739	0.764826	0.763852	0.765611	0.775404	0.75876	0.759012	0.76518	0.762869	0.765203	0.76762	0.763812	0.774299	0.765637	0.763133	0.768631	0.763541	0.762853	0.759779	0.766662	0.767499	0.769046	0.769747	0.760297	0.763908	0.773195	0.770453	0.767945	0.770031	0.773779	0.776226	0.769662	0.768008	0.768356	0.775261	0.774573	0.768949	0.770697	0.772228	0.772776	0.776841	0.769715	0.767742	0.777941	0.777296	0.778328	0.771215	0.765887	0.774954	0.774857	0.774385	0.774093	0.775243	0.771464	0.773567	0.776341	0.773345	0.773236	0.778409	0.780572	0.778955	0.776824	0.77801	0.767796	0.776876	0.771355	0.786045	0.800258	0.830459	0.880489	0.905084	0.780196	0.52754	0.719718	0.853698	0.818881	0.840729	0.798397	0.776883	0.765525	0.760636	0.771001	0.758292	0.785278	0.782964	0.778098	0.774647	0.780288	0.778232	0.773997	0.770107	0.774337	0.774687	0.775556	0.771826	0.760394	0.762891	0.76645	0.770282	0.767256	0.773017	0.777071	0.775353	0.776103	0.773837	0.769025	0.766296	0.768873	0.77159	0.768682	0.769812	0.769071	0.770945	0.776043	0.772107	0.773504	0.772786	0.763174	0.766972	0.772045	0.767812	0.769158	0.770072	0.771762	0.773183	0.771656	0.763259	0.760903	0.760013	0.764685	0.765732	0.774325	0.767034	0.762366	0.76859	0.769334	0.766439	0.767889	0.764459	0.765026	0.763483	0.766912	0.76714	0.77013	0.768979	0.76666	0.759468	0.767236	0.766798	0.758964	0.757943	0.760081	0.762351	0.765181	0.76275	0.760926	0.756797	0.762929	0.757544	0.772144	0.767626	0.762441	0.76619	0.761207	0.750885	0.766199	0.758683	0.759118	0.758534	0.761188	0.761745	0.75945	0.758357
			q-value	0.955387	0.955387	0.955387	0.955387	0.955387	0.955387	0.955387	0.955387	0.955387	0.955387	0.955387	0.955387	0.927802	0.955387	0.955387	0.955387	0.955387	0.955387	0.955387	0.955387	0.955387	0.955387	0.955387	0.955387	0.955387	0.955387	0.955387	0.927802	0.955387	0.955387	0.955387	0.955387	0.955387	0.955387	0.955387	0.955387	0.955387	0.955387	0.955387	0.955387	0.955387	0.955387	0.955387	0.955387	0.955387	0.955387	0.955387	0.955387	0.955387	0.955387	0.955387	0.955387	0.955387	0.955387	0.955387	0.955387	0.955387	0.955387	0.955387	0.955387	0.927802	0.955387	0.955387	0.955387	0.955387	0.955387	0.955387	0.955387	0.955387	0.177342	0.955387	0.955387	0.955387	0.955387	0.955387	0.955387	0.955387	0.955387	0.955387	0.955387	0.955387	0.955387	0.955387	0.955387	0.955387	0.955387	0.955387	0.955387	0.955387	0.955387	0.955387	0.955387	0.955387	0.955387	0.955387	0.955387	0.955387	0.955387	0.955387	0.955387	0.955387	0.955387	0.955387	0.955387	0.955387	0.177342	0.955387	0.955387	0.955387	0.955387	0.955387	0.955387	0.955387	0.955387	0.955387	0.955387	0.955387	0.955387	0.955387	0.955387	0.955387	0.955387	0.927802	0.955387	0.955387	0.955387	0.955387	0.955387	0.955387	0.955387	0.955387	0.955387	0.955387	0.955387	0.955387	0.955387	0.955387	0.955387	0.955387	0.955387	0.955387	0.955387	0.955387	0.955387	0.955387	0.955387	0.955387	0.955387	0.955387	0.955387	0.955387	0.955387	0.955387	0.955387	0.955387	0.955387	0.955387	0.955387	0.955387	0.955387	0.955387	0.955387	0.955387	0.955387	0.955387	0.955387	0.955387	0.955387	0.955387	0.955387	0.955387	0.955387	0.955387	0.955387	0.955387	0.955387	0.955387	0.955387	0.955387	0.955387	0.955387	0.955387	0.955387	0.955387	0.955387	0.955387	0.955387	0.955387	0.955387	0.955387	0.955387	0.955387	0.955387	0.955387	0.955387	0.955387	0.955387	0.955387	0.955387	0.955387	0.955387
		union	observed_mutation_count	4	3	1	2	4	2	2	0	1	2	1	5	4	3	6	0	1	1	2	3	3	4	1	2	2	1	4	4	8	5	1	5	0	0	1	3	1	2	1	2	2	2	3	0	1	0	2	0	3	2	1	3	0	3	2	1	2	4	2	4	6	0	4	4	0	2	2	3	6	5	0	3	1	3	2	1	2	3	2	1	1	3	1	3	3	3	2	2	5	8	4	4	1	5	4	4	5	3	4	1	5	2	6	3	2	5	2	2	2	5	5	3	2	2	4	6	2	5	1	3	2	3	4	1	2	1	2	2	1	0	2	3	2	1	1	2	1	2	5	1	4	3	4	3	1	2	3	1	4	1	4	1	0	1	3	5	2	1	0	8	7	5	1	2	3	6	1	1	1	5	2	4	4	4	2	1	2	0	2	3	4	4	3	1	3	1	0	0	2	1	4	2	4	4	2	2	4	3	3	1	0
			expected_mutation_count	2.39046	2.38368	2.39123	2.38797	2.39067	2.37836	2.38397	2.38791	2.39112	2.38864	2.39102	2.41749	2.42429	2.39156	2.37787	2.39683	2.39803	2.38851	2.40703	2.41047	2.39301	2.39654	2.41468	2.41484	2.40694	2.38776	2.39631	2.39034	2.3993	2.41793	2.40157	2.38675	2.43335	2.40381	2.3975	2.42014	2.41258	2.4282	2.42013	2.4133	2.44667	2.44184	2.42431	2.43926	2.4356	2.43264	2.39202	2.41458	2.43255	2.44664	2.44288	2.42546	2.4427	2.44591	2.43672	2.44496	2.45473	2.44536	2.45108	2.44074	2.4172	2.40909	2.45295	2.43545	2.42776	2.44979	2.433	2.43858	2.43368	2.41477	2.42334	2.45818	2.44958	2.45701	2.47968	2.44212	2.44885	2.45312	2.44477	2.44931	2.45399	2.43321	2.45946	2.48326	2.51995	2.4888	2.50678	2.52673	2.51703	2.4877	2.46278	2.42662	2.51952	2.49542	2.54778	2.69651	2.92839	3.37459	3.23156	2.02888	1.21271	2.62285	3.22959	2.80231	3.017	2.67891	2.5394	2.48649	2.43347	2.44565	2.41694	2.51576	2.50607	2.50337	2.48911	2.53016	2.46843	2.4329	2.48411	2.49769	2.48562	2.48231	2.49742	2.47584	2.46604	2.45711	2.43928	2.42897	2.45323	2.46648	2.48322	2.4804	2.45648	2.46158	2.46464	2.46094	2.42898	2.44204	2.4349	2.4582	2.49061	2.47379	2.44573	2.46965	2.47011	2.43436	2.43889	2.47625	2.47834	2.48093	2.46009	2.43946	2.44782	2.45349	2.44283	2.45098	2.42526	2.41225	2.41549	2.41777	2.43037	2.42345	2.44187	2.43682	2.46709	2.44252	2.40798	2.40794	2.39584	2.40643	2.39227	2.43449	2.43276	2.41923	2.42401	2.44549	2.43836	2.40382	2.40944	2.39848	2.40599	2.42436	2.40895	2.38876	2.39528	2.40198	2.41923	2.43679	2.41654	2.41434	2.41686	2.4011	2.3905	2.40287	2.38381	2.37433	2.39575	2.37933	2.35883	2.3802	2.37226
			standard_deviation	1.54596	1.54377	1.54621	1.54516	1.54603	1.54205	1.54387	1.54514	1.54618	1.54538	1.54615	1.55468	1.55686	1.54632	1.54189	1.54803	1.54841	1.54534	1.55131	1.55242	1.54679	1.54793	1.55378	1.55383	1.55128	1.54509	1.54786	1.54593	1.54882	1.55482	1.54956	1.54477	1.55977	1.55027	1.54824	1.55553	1.5531	1.55812	1.55553	1.55333	1.56403	1.56249	1.55687	1.56166	1.56049	1.55954	1.54647	1.55375	1.55951	1.56402	1.56282	1.55724	1.56276	1.56379	1.56085	1.56349	1.56661	1.56361	1.56544	1.56214	1.55459	1.55198	1.56604	1.56044	1.55798	1.56503	1.55966	1.56144	1.55987	1.5538	1.55656	1.56771	1.56496	1.56733	1.57454	1.56258	1.56473	1.56609	1.56342	1.56487	1.56637	1.55973	1.56812	1.57568	1.58728	1.57744	1.58313	1.58941	1.58636	1.57709	1.56917	1.55761	1.58715	1.57954	1.59602	1.64193	1.71105	1.83676	1.79744	1.42432	1.1012	1.61943	1.79697	1.67386	1.73673	1.63655	1.59339	1.57672	1.55982	1.56371	1.5545	1.58596	1.5829	1.58205	1.57754	1.59049	1.57097	1.55963	1.57595	1.58025	1.57643	1.57538	1.58017	1.57333	1.57021	1.56736	1.56167	1.55837	1.56613	1.57035	1.57567	1.57478	1.56717	1.56879	1.56976	1.56859	1.55837	1.56256	1.56027	1.56771	1.57801	1.57267	1.56374	1.57136	1.5715	1.56009	1.56154	1.57346	1.57412	1.57494	1.56832	1.56173	1.5644	1.56621	1.56281	1.56541	1.55718	1.553	1.55404	1.55477	1.55882	1.55659	1.5625	1.56088	1.57054	1.56271	1.55162	1.55161	1.5477	1.55112	1.54655	1.56014	1.55958	1.55524	1.55678	1.56366	1.56137	1.55028	1.55209	1.54856	1.55098	1.55689	1.55193	1.54542	1.54753	1.54969	1.55524	1.56087	1.55438	1.55367	1.55448	1.5494	1.54598	1.54997	1.54381	1.54074	1.54768	1.54236	1.53571	1.54265	1.54007
			q-value	0.919051	0.988813	0.988813	0.988813	0.919051	0.988813	0.988813	0.988813	0.988813	0.988813	0.988813	0.919051	0.919051	0.988813	0.919051	0.988813	0.988813	0.988813	0.988813	0.988813	0.988813	0.919051	0.988813	0.988813	0.988813	0.988813	0.919051	0.919051	0.214282	0.919051	0.988813	0.919051	0.988813	0.988813	0.988813	0.988813	0.988813	0.988813	0.988813	0.988813	0.988813	0.988813	0.988813	0.988813	0.988813	0.988813	0.988813	0.988813	0.988813	0.988813	0.988813	0.988813	0.988813	0.988813	0.988813	0.988813	0.988813	0.919051	0.988813	0.919051	0.919051	0.988813	0.919051	0.919051	0.988813	0.988813	0.988813	0.988813	0.919051	0.919051	0.988813	0.988813	0.988813	0.988813	0.988813	0.988813	0.988813	0.988813	0.988813	0.988813	0.988813	0.988813	0.988813	0.988813	0.988813	0.988813	0.988813	0.988813	0.919051	0.214282	0.919051	0.919051	0.988813	0.919051	0.94147	0.988813	0.919051	0.988813	0.988813	0.988813	0.349919	0.988813	0.919051	0.988813	0.988813	0.919051	0.988813	0.988813	0.988813	0.919051	0.919051	0.988813	0.988813	0.988813	0.919051	0.919051	0.988813	0.919051	0.988813	0.988813	0.988813	0.988813	0.919051	0.988813	0.988813	0.988813	0.988813	0.988813	0.988813	0.988813	0.988813	0.988813	0.988813	0.988813	0.988813	0.988813	0.988813	0.988813	0.919051	0.988813	0.919051	0.988813	0.919051	0.988813	0.988813	0.988813	0.988813	0.988813	0.919051	0.988813	0.919051	0.988813	0.988813	0.988813	0.988813	0.919051	0.988813	0.988813	0.988813	0.214282	0.511692	0.919051	0.988813	0.988813	0.988813	0.919051	0.988813	0.988813	0.988813	0.919051	0.988813	0.919051	0.919051	0.919051	0.988813	0.988813	0.988813	0.988813	0.988813	0.988813	0.919051	0.919051	0.988813	0.988813	0.988813	0.988813	0.988813	0.988813	0.988813	0.988813	0.919051	0.988813	0.919051	0.919051	0.988813	0.988813	0.919051	0.988813	0.988813	0.988813	0.988813
	HIF	ATAC	observed_mutation_count	0	1	2	2	0	0	1	0	1	0	0	1	0	2	2	1	4	3	0	1	0	2	2	1	1	2	0	0	0	0	0	2	3	4	1	3	2	3	2	1	1	0	2	1	2	3	1	0	0	4	3	1	0	0	4	1	2	0	0	2	1	2	1	3	1	0	2	3	1	1	1	2	1	3	2	1	2	2	0	1	1	2	1	2	3	2	1	1	1	0	2	2	6	1	1	0	2	2	0	4	4	1	0	2	2	2	0	5	1	3	2	1	0	0	3	2	3	3	1	1	2	0	1	0	1	2	3	1	2	4	2	0	1	2	1	1	2	3	1	0	1	1	1	0	3	1	3	0	2	4	0	0	1	0	0	1	1	3	0	1	2	0	1	2	6	5	2	4	2	2	0	0	0	0	2	1	3	0	4	2	0	1	0	0	0	2	0	2	2	1	2	1	0	1	1	1	1	0	1	1	1
			expected_mutation_count	1.27159	1.27657	1.25803	1.26677	1.26555	1.25742	1.28522	1.2737	1.26928	1.28178	1.27833	1.26673	1.28192	1.28209	1.28093	1.28331	1.28561	1.29604	1.29063	1.28632	1.27995	1.28365	1.28491	1.27668	1.29287	1.29342	1.29081	1.2984	1.28517	1.28336	1.29168	1.30031	1.30281	1.30883	1.30221	1.29292	1.29363	1.30114	1.28515	1.30374	1.30081	1.30993	1.32521	1.30951	1.30969	1.31596	1.31803	1.30551	1.30299	1.29981	1.30817	1.32544	1.31457	1.31845	1.34343	1.33254	1.32782	1.32544	1.32737	1.31251	1.32888	1.32526	1.34472	1.3505	1.34227	1.31916	1.33076	1.34694	1.33648	1.34611	1.33982	1.33363	1.33663	1.33444	1.33303	1.34107	1.34307	1.30781	1.31618	1.33764	1.34496	1.33038	1.3403	1.33259	1.33429	1.34173	1.33884	1.35484	1.35937	1.35025	1.38079	1.3823	1.3756	1.34017	1.36516	1.43272	1.52253	1.58867	1.2455	4.48298	5.23412	0.573673	1.12226	1.60702	1.72619	1.41647	1.4416	1.37915	1.41161	1.37989	1.3705	1.38222	1.36308	1.34759	1.35909	1.35636	1.36689	1.36305	1.35017	1.334	1.36829	1.34453	1.32548	1.33164	1.35874	1.34144	1.3488	1.33926	1.32912	1.35786	1.34248	1.32644	1.34952	1.33544	1.32199	1.33621	1.34444	1.3255	1.34911	1.34258	1.29342	1.30559	1.32383	1.33239	1.3421	1.34269	1.31743	1.30701	1.30063	1.2939	1.3092	1.31316	1.3036	1.30694	1.30518	1.32877	1.32294	1.30456	1.29323	1.31216	1.30094	1.29928	1.31154	1.2981	1.26853	1.30182	1.33185	1.28701	1.27611	1.29538	1.28243	1.29501	1.28358	1.27397	1.30337	1.29884	1.2786	1.29081	1.28943	1.27314	1.27603	1.26684	1.28172	1.29014	1.28962	1.26956	1.28743	1.2802	1.26458	1.28069	1.29239	1.27354	1.27099	1.26914	1.28021	1.28371	1.26129	1.25334	1.25739	1.27788	1.2699
			standard_deviation	1.12753	1.12973	1.1215	1.12539	1.12485	1.12123	1.13355	1.12846	1.1265	1.13203	1.13051	1.12537	1.1321	1.13217	1.13166	1.13271	1.13372	1.13831	1.13593	1.13404	1.13122	1.13286	1.13341	1.12978	1.13692	1.13716	1.13601	1.13935	1.13353	1.13273	1.13639	1.14018	1.14128	1.14391	1.14102	1.13694	1.13725	1.14055	1.13352	1.14169	1.1404	1.14439	1.15105	1.14421	1.14429	1.14702	1.14792	1.14246	1.14136	1.13997	1.14362	1.15115	1.14642	1.14811	1.15893	1.15423	1.15218	1.15115	1.15198	1.14552	1.15264	1.15107	1.15949	1.16197	1.15843	1.14842	1.15345	1.16044	1.15593	1.16009	1.15737	1.15469	1.156	1.15505	1.15444	1.15791	1.15878	1.14347	1.14712	1.15643	1.15959	1.15329	1.15758	1.15425	1.15498	1.1582	1.15695	1.16384	1.16579	1.16187	1.17493	1.17557	1.17272	1.15753	1.16827	1.19681	1.23376	1.26027	1.1159	2.11681	2.28721	0.757387	1.05931	1.26753	1.31365	1.19001	1.20052	1.17423	1.18797	1.17455	1.17055	1.17554	1.16737	1.16072	1.16567	1.1645	1.169	1.16736	1.16184	1.15486	1.1696	1.15941	1.15117	1.15384	1.16552	1.15807	1.16124	1.15713	1.15275	1.16514	1.15852	1.15158	1.16156	1.15548	1.14965	1.15581	1.15937	1.15117	1.16138	1.15856	1.13716	1.1425	1.15045	1.15416	1.15836	1.15861	1.14766	1.14312	1.14033	1.13737	1.14407	1.1458	1.14163	1.14309	1.14232	1.15259	1.15006	1.14204	1.13708	1.14537	1.14046	1.13973	1.14509	1.13921	1.12617	1.14085	1.15392	1.13434	1.12953	1.13802	1.13232	1.13786	1.13283	1.12858	1.14153	1.13954	1.13063	1.13601	1.1354	1.12821	1.12949	1.12542	1.13201	1.13572	1.13549	1.12662	1.13452	1.13134	1.12441	1.13155	1.13671	1.12839	1.12726	1.12644	1.13134	1.13289	1.12295	1.11941	1.12121	1.13031	1.12678
			q-value	0.971278	0.971278	0.971278	0.971278	0.971278	0.971278	0.971278	0.971278	0.971278	0.971278	0.971278	0.971278	0.971278	0.971278	0.971278	0.971278	0.971278	0.971278	0.971278	0.971278	0.971278	0.971278	0.971278	0.971278	0.971278	0.971278	0.971278	0.971278	0.971278	0.971278	0.971278	0.971278	0.971278	0.971278	0.971278	0.971278	0.971278	0.971278	0.971278	0.971278	0.971278	0.971278	0.971278	0.971278	0.971278	0.971278	0.971278	0.971278	0.971278	0.971278	0.971278	0.971278	0.971278	0.971278	0.971278	0.971278	0.971278	0.971278	0.971278	0.971278	0.971278	0.971278	0.971278	0.971278	0.971278	0.971278	0.971278	0.971278	0.971278	0.971278	0.971278	0.971278	0.971278	0.971278	0.971278	0.971278	0.971278	0.971278	0.971278	0.971278	0.971278	0.971278	0.971278	0.971278	0.971278	0.971278	0.971278	0.971278	0.971278	0.971278	0.971278	0.971278	0.155409	0.971278	0.971278	0.971278	0.971278	0.971278	0.971278	0.971278	0.971278	0.971278	0.971278	0.971278	0.971278	0.971278	0.971278	0.702094	0.971278	0.971278	0.971278	0.971278	0.971278	0.971278	0.971278	0.971278	0.971278	0.971278	0.971278	0.971278	0.971278	0.971278	0.971278	0.971278	0.971278	0.971278	0.971278	0.971278	0.971278	0.971278	0.971278	0.971278	0.971278	0.971278	0.971278	0.971278	0.971278	0.971278	0.971278	0.971278	0.971278	0.971278	0.971278	0.971278	0.971278	0.971278	0.971278	0.971278	0.971278	0.971278	0.971278	0.971278	0.971278	0.971278	0.971278	0.971278	0.971278	0.971278	0.971278	0.971278	0.971278	0.971278	0.971278	0.971278	0.151028	0.695671	0.971278	0.971278	0.971278	0.971278	0.971278	0.971278	0.971278	0.971278	0.971278	0.971278	0.971278	0.971278	0.971278	0.971278	0.971278	0.971278	0.971278	0.971278	0.971278	0.971278	0.971278	0.971278	0.971278	0.971278	0.971278	0.971278	0.971278	0.971278	0.971278	0.971278	0.971278	0.971278	0.971278	0.971278	0.971278
		DNase	observed_mutation_count	1	4	2	3	1	0	3	2	3	0	1	2	2	1	2	1	4	4	1	1	1	0	2	1	1	1	3	0	1	1	1	1	4	3	1	4	3	2	4	1	0	3	2	2	2	4	0	0	2	2	1	1	0	3	3	2	1	0	1	2	1	1	2	3	1	0	1	3	1	5	0	2	1	2	3	1	3	1	1	2	0	1	3	2	4	2	1	2	2	1	3	2	7	3	1	0	4	4	0	7	8	1	2	3	3	1	1	3	2	5	1	1	1	0	0	6	3	3	2	1	3	1	2	0	2	3	2	3	2	2	2	1	1	2	3	1	2	3	2	1	0	1	2	2	3	2	2	1	0	6	1	0	1	2	2	2	0	4	0	1	4	1	1	2	5	2	0	4	3	2	0	3	0	0	2	2	4	0	1	2	0	3	0	2	0	1	0	2	1	4	1	3	2	1	1	0	1	1	4	2	2
			expected_mutation_count	1.66558	1.66081	1.6629	1.68106	1.66779	1.66837	1.69445	1.68625	1.68587	1.67152	1.6696	1.67254	1.67634	1.67648	1.68971	1.69981	1.68506	1.69577	1.69855	1.67663	1.68424	1.68813	1.68971	1.6831	1.67972	1.67535	1.69276	1.70284	1.68447	1.68891	1.69778	1.71401	1.70294	1.7185	1.7143	1.71686	1.70782	1.70431	1.70836	1.72068	1.71537	1.70879	1.73454	1.71175	1.72928	1.73677	1.7388	1.71263	1.71088	1.72276	1.71637	1.73104	1.72678	1.73502	1.7543	1.74796	1.72164	1.72028	1.73066	1.73077	1.74524	1.74749	1.74282	1.74561	1.73016	1.7227	1.74945	1.77007	1.75329	1.7408	1.74759	1.73766	1.73909	1.75499	1.75914	1.76204	1.76113	1.74678	1.75819	1.75045	1.73698	1.75918	1.77124	1.74385	1.75936	1.74867	1.74359	1.76295	1.77909	1.75882	1.77824	1.78652	1.76625	1.74708	1.76835	1.87012	2.00048	2.05961	1.69326	6.21562	7.39747	0.879892	1.54633	2.16638	2.23061	1.84527	1.83053	1.77772	1.8096	1.76703	1.77657	1.80264	1.77826	1.75109	1.76172	1.76248	1.76553	1.76987	1.77645	1.74832	1.7892	1.7677	1.73888	1.74929	1.76596	1.7447	1.76125	1.75182	1.74357	1.76666	1.74121	1.73533	1.76999	1.7579	1.73589	1.75146	1.74133	1.73116	1.75989	1.74616	1.72479	1.73145	1.72608	1.73035	1.73496	1.74944	1.72785	1.73422	1.72548	1.71967	1.74347	1.71611	1.7038	1.7244	1.70973	1.72502	1.73089	1.71673	1.70267	1.70681	1.71609	1.70899	1.71943	1.71386	1.68844	1.71788	1.72349	1.69096	1.69075	1.69926	1.69279	1.69928	1.68674	1.67394	1.70499	1.69373	1.66889	1.69559	1.69474	1.67493	1.68528	1.68163	1.69482	1.7125	1.69546	1.67671	1.67781	1.67263	1.66638	1.67547	1.6939	1.68466	1.69333	1.67413	1.66704	1.68284	1.68387	1.66158	1.66372	1.67499	1.66956
			standard_deviation	1.29044	1.28859	1.2894	1.29642	1.29129	1.29152	1.30157	1.29842	1.29827	1.29274	1.29199	1.29313	1.2946	1.29465	1.29975	1.30363	1.29796	1.30208	1.30315	1.29471	1.29765	1.29914	1.29975	1.29721	1.2959	1.29421	1.30092	1.30479	1.29773	1.29944	1.30285	1.30906	1.30483	1.31078	1.30917	1.31015	1.30669	1.30535	1.3069	1.31161	1.30958	1.30706	1.31687	1.3082	1.31488	1.31772	1.31849	1.30853	1.30787	1.3124	1.30996	1.31555	1.31393	1.31706	1.32435	1.32196	1.31197	1.31146	1.3154	1.31544	1.32093	1.32178	1.32001	1.32107	1.31521	1.31237	1.32252	1.33029	1.32397	1.31925	1.32182	1.31806	1.3186	1.32461	1.32618	1.32727	1.32693	1.32151	1.32582	1.3229	1.3178	1.32619	1.33073	1.3204	1.32626	1.32223	1.32031	1.32762	1.33368	1.32606	1.33336	1.33646	1.32886	1.32163	1.32965	1.36736	1.41422	1.43496	1.30112	2.49252	2.71909	0.937991	1.24345	1.47171	1.49331	1.35825	1.35281	1.33316	1.34506	1.32915	1.33274	1.34247	1.33336	1.32314	1.32715	1.32744	1.32859	1.33022	1.33269	1.3221	1.33746	1.3294	1.31852	1.32246	1.32875	1.32073	1.32698	1.32342	1.3203	1.32901	1.31941	1.31718	1.33026	1.32571	1.31739	1.32328	1.31945	1.31559	1.32646	1.32128	1.31317	1.3157	1.31366	1.31528	1.31703	1.32252	1.31433	1.31675	1.31343	1.31122	1.32026	1.30986	1.30516	1.31302	1.30743	1.31326	1.31549	1.3101	1.30472	1.30631	1.30986	1.30714	1.31113	1.309	1.29926	1.31054	1.31267	1.30023	1.30015	1.30342	1.30093	1.30343	1.29861	1.29367	1.30561	1.3013	1.29172	1.30201	1.30168	1.29405	1.29805	1.29664	1.30171	1.30849	1.30196	1.29474	1.29517	1.29317	1.29075	1.29426	1.30136	1.29781	1.30114	1.29375	1.291	1.2971	1.2975	1.28889	1.28972	1.29408	1.29198
			q-value	0.980172	0.980172	0.980172	0.980172	0.980172	0.980172	0.980172	0.980172	0.980172	0.980172	0.980172	0.980172	0.980172	0.980172	0.980172	0.980172	0.980172	0.980172	0.980172	0.980172	0.980172	0.980172	0.980172	0.980172	0.980172	0.980172	0.980172	0.980172	0.980172	0.980172	0.980172	0.980172	0.980172	0.980172	0.980172	0.980172	0.980172	0.980172	0.980172	0.980172	0.980172	0.980172	0.980172	0.980172	0.980172	0.980172	0.980172	0.980172	0.980172	0.980172	0.980172	0.980172	0.980172	0.980172	0.980172	0.980172	0.980172	0.980172	0.980172	0.980172	0.980172	0.980172	0.980172	0.980172	0.980172	0.980172	0.980172	0.980172	0.980172	0.980172	0.980172	0.980172	0.980172	0.980172	0.980172	0.980172	0.980172	0.980172	0.980172	0.980172	0.980172	0.980172	0.980172	0.980172	0.980172	0.980172	0.980172	0.980172	0.980172	0.980172	0.980172	0.980172	0.243312	0.980172	0.980172	0.980172	0.980172	0.980172	0.980172	0.980172	0.980172	0.980172	0.980172	0.980172	0.980172	0.980172	0.980172	0.980172	0.980172	0.980172	0.980172	0.980172	0.980172	0.980172	0.980172	0.604509	0.980172	0.980172	0.980172	0.980172	0.980172	0.980172	0.980172	0.980172	0.980172	0.980172	0.980172	0.980172	0.980172	0.980172	0.980172	0.980172	0.980172	0.980172	0.980172	0.980172	0.980172	0.980172	0.980172	0.980172	0.980172	0.980172	0.980172	0.980172	0.980172	0.980172	0.980172	0.980172	0.980172	0.604509	0.980172	0.980172	0.980172	0.980172	0.980172	0.980172	0.980172	0.980172	0.980172	0.980172	0.980172	0.980172	0.980172	0.980172	0.980172	0.980172	0.980172	0.980172	0.980172	0.980172	0.980172	0.980172	0.980172	0.980172	0.980172	0.980172	0.980172	0.980172	0.980172	0.980172	0.980172	0.980172	0.980172	0.980172	0.980172	0.980172	0.980172	0.980172	0.980172	0.980172	0.980172	0.980172	0.980172	0.980172	0.980172	0.980172	0.980172	0.980172	0.980172	0.980172	0.980172
		intersection	observed_mutation_count	0	1	1	2	0	0	1	0	1	0	0	0	0	1	2	1	1	2	0	1	0	0	1	1	0	1	0	0	0	0	0	1	3	1	1	2	1	2	1	0	0	0	1	0	2	2	0	0	0	2	0	0	0	0	2	1	1	0	0	1	1	1	0	3	0	0	1	3	0	1	0	1	1	2	2	1	2	1	0	1	0	1	1	2	1	1	1	1	1	0	2	1	5	1	1	0	2	2	0	2	2	0	0	1	2	1	0	2	0	2	0	1	0	0	0	1	1	3	0	1	2	0	1	0	1	2	2	0	1	1	0	0	0	1	1	1	2	2	1	0	0	1	1	0	3	1	1	0	0	3	0	0	0	0	0	1	0	0	0	1	2	0	1	1	5	2	0	3	1	1	0	0	0	0	2	1	3	0	1	1	0	1	0	0	0	1	0	0	1	1	1	0	0	0	0	0	1	0	1	0	0
			expected_mutation_count	0.715083	0.707304	0.710459	0.7128	0.707237	0.703871	0.716302	0.712145	0.719052	0.716399	0.713117	0.715032	0.717418	0.713841	0.715175	0.716713	0.719076	0.728718	0.728622	0.717421	0.721928	0.721209	0.719694	0.71326	0.71808	0.71673	0.726658	0.731541	0.713997	0.726934	0.72661	0.727213	0.735188	0.736374	0.726396	0.7308	0.728381	0.728366	0.723815	0.727075	0.72541	0.737767	0.74214	0.730771	0.743996	0.740969	0.737897	0.739969	0.73065	0.728259	0.731149	0.735764	0.742748	0.742486	0.749495	0.744837	0.743211	0.731031	0.736475	0.740763	0.742522	0.746394	0.746414	0.745909	0.744442	0.741513	0.747641	0.760376	0.744623	0.748343	0.744012	0.744685	0.744648	0.752226	0.750567	0.74855	0.750048	0.731558	0.743647	0.749374	0.744542	0.744822	0.755577	0.740134	0.744826	0.744964	0.741744	0.756759	0.758762	0.757621	0.764522	0.760384	0.77341	0.744125	0.759436	0.790232	0.825941	0.879515	0.628879	1.85162	2.25044	0.284952	0.584053	0.82065	0.926668	0.786884	0.801338	0.767231	0.771227	0.756485	0.765464	0.769524	0.751049	0.745218	0.756477	0.756799	0.760586	0.763895	0.760242	0.743834	0.773336	0.753391	0.74658	0.74245	0.756997	0.752661	0.753187	0.750771	0.750143	0.764858	0.747782	0.739408	0.754433	0.74661	0.735902	0.750196	0.746166	0.736182	0.7574	0.750663	0.731239	0.737969	0.740516	0.737091	0.745964	0.750336	0.730029	0.739091	0.731619	0.725688	0.739954	0.732162	0.72873	0.734498	0.731075	0.744631	0.74179	0.731886	0.729416	0.734949	0.727962	0.729544	0.735863	0.731801	0.710569	0.729863	0.749561	0.719471	0.71921	0.72428	0.716602	0.725685	0.719412	0.720909	0.733422	0.727833	0.709702	0.7218	0.730889	0.717624	0.716406	0.71299	0.731774	0.730046	0.726216	0.719277	0.709928	0.713893	0.715258	0.714378	0.723685	0.7167	0.711203	0.706093	0.720321	0.720546	0.709818	0.703996	0.702137	0.718794	0.70895
			standard_deviation	0.84554	0.840929	0.842803	0.84419	0.84089	0.838888	0.846261	0.843802	0.847883	0.846318	0.844378	0.845511	0.84692	0.844806	0.845595	0.846503	0.847898	0.853562	0.853507	0.846921	0.849578	0.849154	0.848261	0.844463	0.84731	0.846514	0.852355	0.855214	0.844899	0.852518	0.852327	0.852681	0.857342	0.858034	0.852201	0.85478	0.853366	0.853357	0.850687	0.8526	0.851624	0.858845	0.861386	0.854764	0.862462	0.860706	0.85892	0.860125	0.854694	0.853293	0.854985	0.857678	0.861739	0.861586	0.865643	0.86295	0.862007	0.854916	0.858093	0.860586	0.861607	0.863852	0.863863	0.86357	0.862721	0.861022	0.864572	0.871903	0.862825	0.864978	0.862471	0.862861	0.86284	0.867219	0.866262	0.865098	0.865962	0.855224	0.862261	0.865574	0.862779	0.862941	0.869147	0.860221	0.862944	0.863023	0.861156	0.869828	0.870977	0.870322	0.874276	0.871907	0.879342	0.862537	0.871365	0.888851	0.908714	0.937714	0.792947	1.3605	1.49983	0.533794	0.764192	0.905809	0.962512	0.886967	0.895072	0.875824	0.878101	0.86967	0.874816	0.877131	0.866539	0.86317	0.869666	0.86985	0.872023	0.873918	0.871826	0.862369	0.879301	0.86789	0.863958	0.861566	0.869965	0.86747	0.867772	0.866381	0.866018	0.874468	0.864655	0.859799	0.868489	0.863975	0.85776	0.866048	0.863719	0.857923	0.870196	0.866317	0.855038	0.858963	0.860443	0.858451	0.863603	0.866129	0.85433	0.859615	0.85526	0.851787	0.860117	0.855577	0.853569	0.85694	0.854942	0.86283	0.861183	0.855416	0.853971	0.857203	0.85312	0.854046	0.857736	0.855364	0.842868	0.854231	0.86568	0.84813	0.847976	0.85096	0.846439	0.851785	0.848096	0.848978	0.856313	0.853044	0.842354	0.849502	0.854833	0.847041	0.846323	0.844303	0.85535	0.854339	0.852096	0.848016	0.842488	0.844837	0.845644	0.845124	0.85061	0.846495	0.843244	0.84021	0.848631	0.848763	0.842423	0.838961	0.837853	0.847731	0.841907
			q-value	0.960531	0.960531	0.960531	0.960531	0.960531	0.960531	0.960531	0.960531	0.960531	0.960531	0.960531	0.960531	0.960531	0.960531	0.960531	0.960531	0.960531	0.960531	0.960531	0.960531	0.960531	0.960531	0.960531	0.960531	0.960531	0.960531	0.960531	0.960531	0.960531	0.960531	0.960531	0.960531	0.960531	0.960531	0.960531	0.960531	0.960531	0.960531	0.960531	0.960531	0.960531	0.960531	0.960531	0.960531	0.960531	0.960531	0.960531	0.960531	0.960531	0.960531	0.960531	0.960531	0.960531	0.960531	0.960531	0.960531	0.960531	0.960531	0.960531	0.960531	0.960531	0.960531	0.960531	0.960531	0.960531	0.960531	0.960531	0.960531	0.960531	0.960531	0.960531	0.960531	0.960531	0.960531	0.960531	0.960531	0.960531	0.960531	0.960531	0.960531	0.960531	0.960531	0.960531	0.960531	0.960531	0.960531	0.960531	0.960531	0.960531	0.960531	0.960531	0.960531	0.0173547	0.960531	0.960531	0.960531	0.960531	0.960531	0.960531	0.960531	0.960531	0.978395	0.960531	0.960531	0.960531	0.960531	0.960531	0.960531	0.960531	0.960531	0.960531	0.960531	0.960531	0.960531	0.960531	0.960531	0.960531	0.960531	0.960531	0.960531	0.960531	0.960531	0.960531	0.960531	0.960531	0.960531	0.960531	0.960531	0.960531	0.960531	0.960531	0.960531	0.960531	0.960531	0.960531	0.960531	0.960531	0.960531	0.960531	0.960531	0.960531	0.960531	0.960531	0.960531	0.960531	0.960531	0.960531	0.960531	0.960531	0.960531	0.960531	0.960531	0.960531	0.960531	0.960531	0.960531	0.960531	0.960531	0.960531	0.960531	0.960531	0.960531	0.960531	0.960531	0.0131267	0.960531	0.960531	0.960531	0.960531	0.960531	0.960531	0.960531	0.960531	0.960531	0.960531	0.960531	0.960531	0.960531	0.960531	0.960531	0.960531	0.960531	0.960531	0.960531	0.960531	0.960531	0.960531	0.960531	0.960531	0.960531	0.960531	0.960531	0.960531	0.960531	0.960531	0.960531	0.960531	0.960531	0.960531	0.960531	0.960531
		union	observed_mutation_count	1	4	3	3	1	0	3	2	3	0	1	3	2	2	2	1	7	5	1	1	1	2	3	1	2	2	3	0	1	1	1	2	4	6	1	5	4	3	5	2	1	3	3	3	2	5	1	0	2	4	4	2	0	3	5	2	2	0	1	3	1	2	3	3	2	0	2	3	2	5	1	3	1	3	3	1	3	2	1	2	1	2	3	2	6	3	1	2	2	1	3	3	8	3	1	0	4	4	0	9	10	2	2	4	3	2	1	6	3	6	3	1	1	0	3	7	5	3	3	1	3	1	2	0	2	3	3	4	3	5	4	1	2	3	3	1	2	4	2	1	1	1	2	2	3	2	4	1	2	7	1	0	2	2	2	2	1	7	0	1	4	1	1	3	6	5	2	5	4	3	0	3	0	0	2	2	4	0	4	3	0	3	0	2	0	2	0	4	2	4	2	4	2	2	2	1	1	1	4	3	3
			expected_mutation_count	2.22774	2.22973	2.21344	2.23947	2.22986	2.22385	2.26333	2.25542	2.23802	2.23651	2.23486	2.22604	2.24034	2.24874	2.25958	2.26933	2.24955	2.26263	2.26525	2.24382	2.24491	2.24919	2.25442	2.25023	2.25702	2.25012	2.25912	2.27014	2.25365	2.24678	2.26347	2.28738	2.26991	2.2917	2.28943	2.28068	2.27323	2.2779	2.27106	2.29797	2.28922	2.27675	2.31354	2.2912	2.29535	2.31252	2.32047	2.27961	2.28201	2.29242	2.29424	2.31592	2.29673	2.30757	2.34684	2.33503	2.3015	2.31175	2.31978	2.30189	2.32707	2.32678	2.33603	2.34899	2.32716	2.30051	2.33117	2.35527	2.33947	2.34012	2.33802	2.32428	2.33193	2.33501	2.33871	2.34956	2.35129	2.32323	2.33122	2.33506	2.33399	2.34314	2.35163	2.33272	2.34934	2.3432	2.33984	2.359	2.37692	2.34639	2.38789	2.40086	2.3661	2.33852	2.37107	2.50475	2.68853	2.7573	2.29507	8.82405	10.3047	1.16411	2.08701	2.93671	3.00281	2.46213	2.45901	2.38284	2.43816	2.38429	2.37735	2.41263	2.38462	2.35014	2.36198	2.36182	2.36753	2.36375	2.3639	2.33129	2.3811	2.35338	2.3157	2.3357	2.3625	2.33046	2.34957	2.33411	2.31872	2.35357	2.3301	2.31943	2.36223	2.3434	2.31926	2.33743	2.33541	2.31919	2.34974	2.33121	2.28834	2.30363	2.30794	2.32373	2.32923	2.34091	2.31275	2.30112	2.2952	2.28907	2.31419	2.29312	2.27732	2.29467	2.28126	2.3063	2.31074	2.28515	2.26455	2.28205	2.28894	2.27977	2.294	2.28043	2.25232	2.28873	2.30121	2.25545	2.25083	2.27029	2.25957	2.27353	2.24775	2.22729	2.27368	2.26476	2.23684	2.26805	2.25529	2.2305	2.24588	2.23731	2.24859	2.27212	2.25693	2.23047	2.25579	2.24035	2.21602	2.24147	2.26538	2.24394	2.25855	2.23812	2.22788	2.24768	2.23793	2.21263	2.22342	2.2367	2.23231
			standard_deviation	1.4924	1.49307	1.4876	1.49632	1.49311	1.4911	1.50427	1.50164	1.49584	1.49533	1.49478	1.49183	1.49661	1.49941	1.50303	1.50626	1.49969	1.50404	1.50491	1.49778	1.49814	1.49957	1.50131	1.49991	1.50217	1.49987	1.50287	1.50653	1.50105	1.49876	1.50432	1.51224	1.50645	1.51367	1.51292	1.51002	1.50756	1.5091	1.50684	1.51574	1.51285	1.50872	1.52086	1.5135	1.51487	1.52052	1.52314	1.50967	1.51046	1.51391	1.51451	1.52164	1.51533	1.5189	1.53176	1.52791	1.5169	1.52027	1.52291	1.51703	1.5253	1.5252	1.52823	1.53247	1.52533	1.51657	1.52664	1.53451	1.52936	1.52957	1.52889	1.52438	1.52689	1.5279	1.52911	1.53265	1.53322	1.52404	1.52666	1.52792	1.52757	1.53056	1.53333	1.52715	1.53258	1.53058	1.52948	1.53573	1.54155	1.53162	1.5451	1.54929	1.53804	1.52905	1.53965	1.58244	1.63947	1.6603	1.51478	2.96978	3.20919	1.0789	1.44456	1.71349	1.7326	1.56893	1.56793	1.54347	1.56127	1.54394	1.54169	1.55308	1.54404	1.53284	1.5367	1.53665	1.5385	1.53727	1.53732	1.52668	1.5429	1.5339	1.52157	1.52813	1.53687	1.52641	1.53266	1.52761	1.52257	1.53396	1.52629	1.5228	1.53678	1.53064	1.52274	1.52869	1.52803	1.52272	1.53271	1.52666	1.51256	1.5176	1.51902	1.5242	1.52601	1.52983	1.5206	1.51678	1.51482	1.5128	1.52108	1.51414	1.50891	1.51465	1.51022	1.51848	1.51994	1.5115	1.50468	1.51048	1.51276	1.50972	1.51443	1.50994	1.50061	1.51269	1.5168	1.50165	1.50011	1.50658	1.50302	1.50766	1.49908	1.49225	1.50771	1.50475	1.49544	1.50584	1.5016	1.49332	1.49846	1.4956	1.49936	1.50719	1.50214	1.49331	1.50176	1.49662	1.48847	1.49699	1.50495	1.49781	1.50268	1.49587	1.49245	1.49906	1.49581	1.48733	1.49095	1.4954	1.49393
			q-value	0.989242	0.989242	0.989242	0.989242	0.989242	0.989242	0.989242	0.989242	0.989242	0.989242	0.989242	0.989242	0.989242	0.989242	0.989242	0.989242	0.431744	0.985837	0.989242	0.989242	0.989242	0.989242	0.989242	0.989242	0.989242	0.989242	0.989242	0.989242	0.989242	0.989242	0.989242	0.989242	0.989242	0.785073	0.989242	0.985837	0.989242	0.989242	0.985837	0.989242	0.989242	0.989242	0.989242	0.989242	0.989242	0.985837	0.989242	0.989242	0.989242	0.989242	0.989242	0.989242	0.989242	0.989242	0.985837	0.989242	0.989242	0.989242	0.989242	0.989242	0.989242	0.989242	0.989242	0.989242	0.989242	0.989242	0.989242	0.989242	0.989242	0.985837	0.989242	0.989242	0.989242	0.989242	0.989242	0.989242	0.989242	0.989242	0.989242	0.989242	0.989242	0.989242	0.989242	0.989242	0.785073	0.989242	0.989242	0.989242	0.989242	0.989242	0.989242	0.989242	0.420204	0.989242	0.989242	0.989242	0.989242	0.989242	0.989242	0.989242	0.989242	0.989242	0.989242	0.989242	0.989242	0.989242	0.989242	0.785073	0.989242	0.785073	0.989242	0.989242	0.989242	0.989242	0.989242	0.431744	0.985837	0.989242	0.989242	0.989242	0.989242	0.989242	0.989242	0.989242	0.989242	0.989242	0.989242	0.989242	0.989242	0.985837	0.989242	0.989242	0.989242	0.989242	0.989242	0.989242	0.989242	0.989242	0.989242	0.989242	0.989242	0.989242	0.989242	0.989242	0.989242	0.989242	0.989242	0.989242	0.989242	0.431744	0.989242	0.989242	0.989242	0.989242	0.989242	0.989242	0.989242	0.431744	0.989242	0.989242	0.989242	0.989242	0.989242	0.989242	0.785073	0.985837	0.989242	0.985837	0.989242	0.989242	0.989242	0.989242	0.989242	0.989242	0.989242	0.989242	0.989242	0.989242	0.989242	0.989242	0.989242	0.989242	0.989242	0.989242	0.989242	0.989242	0.989242	0.989242	0.989242	0.989242	0.989242	0.989242	0.989242	0.989242	0.989242	0.989242	0.989242	0.989242	0.989242	0.989242	0.989242
	HINFP1/1	ATAC	observed_mutation_count	6	3	2	1	3	0	3	0	2	1	1	0	2	4	1	2	1	1	2	5	3	4	2	1	1	0	4	4	1	2	4	1	2	1	0	2	3	3	2	2	0	1	3	3	1	1	1	3	1	1	0	3	2	3	2	4	3	3	3	4	3	4	1	0	6	5	2	0	0	8	3	4	3	0	4	2	6	3	2	4	3	3	3	0	2	1	3	1	4	2	5	2	2	5	3	4	5	9	4	1	3	3	2	5	2	0	3	5	1	4	2	2	5	6	6	3	4	2	1	1	2	5	2	4	2	4	5	2	2	3	1	2	3	6	5	6	5	3	2	1	3	1	2	3	1	2	0	2	3	1	3	1	2	5	1	4	3	1	2	1	3	2	1	2	5	2	4	2	2	3	0	2	3	1	3	2	0	4	4	1	0	7	2	3	4	3	2	3	6	1	2	0	3	1	2	1	4	5	1	1	6
			expected_mutation_count	2.28157	2.27582	2.2743	2.29534	2.29161	2.28837	2.27356	2.28136	2.27688	2.2803	2.27968	2.30804	2.29367	2.30697	2.31122	2.29238	2.28851	2.2971	2.29145	2.3158	2.33501	2.3153	2.30232	2.31199	2.30816	2.32102	2.32256	2.31102	2.32805	2.3352	2.32881	2.3241	2.35189	2.35356	2.35457	2.35193	2.34177	2.33087	2.434	2.42004	2.38376	2.3574	2.37383	2.37658	2.40691	2.37315	2.45047	2.42939	2.38667	2.37142	2.39717	2.39213	2.40518	2.36493	2.46045	2.44448	2.39804	2.40903	2.41588	2.40072	2.38714	2.39637	2.39931	2.40364	2.37838	2.42715	2.39208	2.39471	2.35646	2.40482	2.44313	2.42754	2.41425	2.42867	2.42949	2.41983	2.49114	2.51374	2.47943	2.47695	2.41305	2.39349	2.43285	2.41519	2.51666	2.49683	2.46184	2.4218	2.40188	2.47538	2.40728	2.40933	2.49824	2.40861	2.68307	2.91424	2.51447	4.06685	4.51675	0.78274	2.06552	4.91741	4.8341	3.37385	3.51556	2.33542	2.46616	2.6167	2.5588	2.54722	2.53655	2.4509	2.43204	2.3931	2.42303	2.40555	2.48085	2.41559	2.45657	2.46192	2.39367	2.42925	2.42702	2.42628	2.40393	2.43937	2.41567	2.41404	2.44453	2.43728	2.42825	2.40864	2.4174	2.44103	2.43376	2.42162	2.42611	2.39978	2.4049	2.415	2.43886	2.42768	2.38094	2.4091	2.38145	2.37162	2.39391	2.38083	2.38245	2.38659	2.4142	2.42528	2.36879	2.37208	2.38731	2.38665	2.38873	2.37753	2.40045	2.39085	2.44695	2.4283	2.37289	2.39102	2.4344	2.4232	2.40273	2.39094	2.34059	2.36538	2.36217	2.35798	2.43213	2.41489	2.3594	2.36292	2.39706	2.36616	2.32457	2.34235	2.28841	2.28247	2.30589	2.31956	2.29835	2.27319	2.28832	2.28802	2.2996	2.29515	2.29834	2.29808	2.30003	2.28736	2.28818	2.27565	2.27814	2.28751	2.2934	2.2852	2.29578
			standard_deviation	1.5103	1.5084	1.5079	1.51485	1.51362	1.51255	1.50765	1.51023	1.50875	1.50988	1.50968	1.51904	1.5143	1.51869	1.52008	1.51388	1.5126	1.51544	1.51357	1.52159	1.52789	1.52142	1.51716	1.52034	1.51908	1.5233	1.52381	1.52002	1.52561	1.52795	1.52586	1.52431	1.5334	1.53394	1.53427	1.53341	1.5301	1.52653	1.55993	1.55545	1.54375	1.53519	1.54053	1.54142	1.55123	1.54031	1.56519	1.55845	1.54469	1.53975	1.54809	1.54646	1.55067	1.53764	1.56838	1.56328	1.54837	1.55191	1.55411	1.54923	1.54485	1.54783	1.54878	1.55017	1.54201	1.55774	1.54644	1.54729	1.53489	1.55056	1.56286	1.55786	1.55359	1.55822	1.55848	1.55539	1.57813	1.58527	1.57442	1.57363	1.5532	1.54689	1.55956	1.55389	1.58619	1.57994	1.56883	1.55602	1.54961	1.57313	1.55135	1.55201	1.58038	1.55178	1.6378	1.70686	1.58551	2.01629	2.12481	0.884691	1.4371	2.21713	2.19827	1.83654	1.87468	1.52803	1.57021	1.61741	1.59942	1.59579	1.59245	1.56534	1.55931	1.54677	1.55641	1.55079	1.57487	1.55402	1.56715	1.56885	1.54696	1.55841	1.55769	1.55746	1.55027	1.56165	1.55405	1.55353	1.5633	1.56098	1.55809	1.55179	1.5546	1.56218	1.55985	1.55596	1.5574	1.54893	1.55058	1.55384	1.56149	1.55791	1.54284	1.55193	1.543	1.53982	1.54703	1.5428	1.54333	1.54467	1.55358	1.55714	1.5389	1.53997	1.5449	1.54469	1.54536	1.54173	1.54914	1.54605	1.56407	1.5581	1.54023	1.5461	1.56006	1.55647	1.54988	1.54607	1.52971	1.53779	1.53674	1.53538	1.55933	1.5538	1.53585	1.53699	1.54805	1.53804	1.52447	1.53028	1.51257	1.5106	1.51833	1.52282	1.51585	1.50753	1.51253	1.51244	1.51626	1.51479	1.51585	1.51576	1.5164	1.51222	1.51249	1.50834	1.50917	1.51227	1.51422	1.5115	1.515
			q-value	0.775744	0.988377	0.988377	0.988377	0.988377	0.988377	0.988377	0.988377	0.988377	0.988377	0.988377	0.988377	0.988377	0.988377	0.988377	0.988377	0.988377	0.988377	0.988377	0.888582	0.988377	0.988377	0.988377	0.988377	0.988377	0.988377	0.988377	0.988377	0.988377	0.988377	0.988377	0.988377	0.988377	0.988377	0.988377	0.988377	0.988377	0.988377	0.988377	0.988377	0.988377	0.988377	0.988377	0.988377	0.988377	0.988377	0.988377	0.988377	0.988377	0.988377	0.988377	0.988377	0.988377	0.988377	0.988377	0.988377	0.988377	0.988377	0.988377	0.988377	0.988377	0.988377	0.988377	0.988377	0.775744	0.888582	0.988377	0.988377	0.988377	0.48382	0.988377	0.988377	0.988377	0.988377	0.988377	0.988377	0.775744	0.988377	0.988377	0.988377	0.988377	0.988377	0.988377	0.988377	0.988377	0.988377	0.988377	0.988377	0.988377	0.988377	0.888582	0.988377	0.988377	0.888582	0.988377	0.988377	0.933502	0.775744	0.988377	0.988377	0.988377	0.988377	0.988377	0.988377	0.988377	0.988377	0.988377	0.988377	0.988377	0.988377	0.988377	0.988377	0.888582	0.775744	0.775744	0.988377	0.988377	0.988377	0.988377	0.988377	0.988377	0.888582	0.988377	0.988377	0.988377	0.988377	0.888582	0.988377	0.988377	0.988377	0.988377	0.988377	0.988377	0.775744	0.888582	0.775744	0.888582	0.988377	0.988377	0.988377	0.988377	0.988377	0.988377	0.988377	0.988377	0.988377	0.988377	0.988377	0.988377	0.988377	0.988377	0.988377	0.988377	0.888582	0.988377	0.988377	0.988377	0.988377	0.988377	0.988377	0.988377	0.988377	0.988377	0.988377	0.888582	0.988377	0.988377	0.988377	0.988377	0.988377	0.988377	0.988377	0.988377	0.988377	0.988377	0.988377	0.988377	0.988377	0.988377	0.988377	0.988377	0.775744	0.988377	0.988377	0.988377	0.988377	0.988377	0.988377	0.775744	0.988377	0.988377	0.988377	0.988377	0.988377	0.988377	0.988377	0.988377	0.888582	0.988377	0.988377	0.775744
		DNase	observed_mutation_count	7	4	5	4	4	2	4	1	5	3	1	4	3	6	2	1	1	2	4	5	3	6	1	1	3	2	5	5	1	3	4	4	3	5	2	6	5	4	4	4	0	3	1	6	4	6	2	3	5	3	2	4	2	7	4	2	4	8	2	3	5	6	0	3	4	1	4	3	4	12	5	4	4	3	4	1	9	6	2	4	5	4	3	0	2	2	5	3	7	1	5	3	6	5	6	7	6	10	9	2	4	8	5	6	4	4	7	2	2	4	3	6	8	6	6	8	2	2	2	4	3	3	3	5	1	5	3	2	5	4	1	3	3	3	8	5	3	3	2	2	3	4	4	4	4	3	5	3	6	1	5	3	6	6	3	6	3	3	3	1	6	4	3	4	7	4	5	3	2	3	2	1	4	1	2	6	1	5	3	6	3	9	3	6	3	3	3	5	6	1	2	2	3	2	4	2	4	7	5	4	6
			expected_mutation_count	3.5727	3.58001	3.58538	3.582	3.5841	3.60439	3.57335	3.5806	3.59013	3.58774	3.59567	3.61657	3.58406	3.61738	3.67028	3.61694	3.60076	3.62935	3.6276	3.65384	3.66005	3.63666	3.6294	3.61846	3.62958	3.65205	3.65709	3.61779	3.64425	3.68624	3.71296	3.67752	3.66197	3.66749	3.6736	3.68596	3.6633	3.68569	3.69945	3.68292	3.70452	3.6979	3.68394	3.70637	3.69882	3.68775	3.72017	3.72333	3.71578	3.70886	3.71586	3.72134	3.72764	3.7261	3.73306	3.73608	3.70856	3.71689	3.76519	3.73724	3.71922	3.72163	3.72482	3.72465	3.73979	3.77894	3.74943	3.74702	3.73519	3.73488	3.78481	3.77592	3.73684	3.75088	3.77375	3.75646	3.76457	3.76755	3.72851	3.74415	3.78087	3.7372	3.72149	3.754	3.75439	3.7675	3.78738	3.75511	3.74435	3.81385	3.71796	3.71763	3.86292	3.72188	4.19702	4.65583	3.98957	6.38559	7.39448	1.44125	3.03656	7.68492	7.07537	5.27512	5.5089	3.67719	3.79864	4.034	3.87623	3.84912	3.90438	3.77138	3.78294	3.80197	3.76585	3.79153	3.77659	3.7214	3.76334	3.77275	3.72702	3.76956	3.81068	3.75424	3.74733	3.77752	3.72991	3.77686	3.76866	3.7335	3.75371	3.76801	3.72611	3.76607	3.78039	3.73631	3.76106	3.76524	3.75173	3.7443	3.74001	3.71958	3.73846	3.76722	3.74117	3.72432	3.73119	3.72943	3.72191	3.70837	3.75144	3.77117	3.73741	3.70982	3.70204	3.69275	3.68133	3.71438	3.7171	3.68912	3.70704	3.69314	3.65708	3.67401	3.7156	3.68638	3.71452	3.73928	3.67125	3.65698	3.68503	3.67196	3.68423	3.67971	3.65578	3.6717	3.6736	3.63598	3.64926	3.67797	3.64741	3.62924	3.63134	3.63123	3.62958	3.61912	3.60407	3.63346	3.65778	3.61896	3.61503	3.63448	3.62294	3.61292	3.64051	3.62235	3.6099	3.60401	3.60141	3.61331	3.62674
			standard_deviation	1.88994	1.89187	1.89329	1.89239	1.89295	1.8983	1.89011	1.89202	1.89454	1.89391	1.896	1.9015	1.89294	1.90171	1.91556	1.9016	1.89734	1.90486	1.9044	1.91127	1.9129	1.90677	1.90487	1.902	1.90492	1.9108	1.91212	1.90182	1.90876	1.91973	1.92667	1.91745	1.9134	1.91484	1.91643	1.91965	1.91374	1.91958	1.92316	1.91886	1.92448	1.92276	1.91913	1.92496	1.923	1.92012	1.92854	1.92936	1.9274	1.92561	1.92742	1.92884	1.93048	1.93008	1.93188	1.93266	1.92553	1.92769	1.94017	1.93296	1.92829	1.92892	1.92975	1.9297	1.93362	1.94371	1.93611	1.93549	1.93243	1.93235	1.94522	1.94293	1.93285	1.93648	1.94237	1.93792	1.94001	1.94078	1.9307	1.93474	1.94421	1.93295	1.92888	1.93729	1.93739	1.94077	1.94588	1.93757	1.9348	1.95267	1.92797	1.92788	1.96518	1.92899	2.04841	2.15742	1.99715	2.52654	2.71869	1.20047	1.74247	2.77167	2.65951	2.29645	2.34672	1.91739	1.94878	2.00822	1.96857	1.96168	1.9757	1.94177	1.94474	1.94962	1.94034	1.94695	1.94311	1.92886	1.9397	1.94212	1.93032	1.9413	1.95185	1.93735	1.93557	1.94335	1.93106	1.94317	1.94106	1.93199	1.93721	1.9409	1.93008	1.9404	1.94408	1.93272	1.93911	1.94018	1.9367	1.93478	1.93367	1.92839	1.93327	1.94069	1.93397	1.92962	1.93139	1.93094	1.92899	1.92548	1.93663	1.94171	1.933	1.92585	1.92384	1.92142	1.91845	1.92704	1.92774	1.92048	1.92513	1.92152	1.91212	1.91654	1.92735	1.91976	1.92707	1.93348	1.91582	1.91209	1.91941	1.916	1.9192	1.91802	1.91178	1.91594	1.91643	1.9066	1.91007	1.91757	1.90959	1.90483	1.90538	1.90535	1.90492	1.90217	1.89821	1.90594	1.9123	1.90213	1.9011	1.9062	1.90317	1.90054	1.90778	1.90302	1.89975	1.8982	1.89751	1.90064	1.90417
			q-value	0.98502	0.98502	0.98502	0.98502	0.98502	0.98502	0.98502	0.98502	0.98502	0.98502	0.98502	0.98502	0.98502	0.98502	0.98502	0.98502	0.98502	0.98502	0.98502	0.98502	0.98502	0.98502	0.98502	0.98502	0.98502	0.98502	0.98502	0.98502	0.98502	0.98502	0.98502	0.98502	0.98502	0.98502	0.98502	0.98502	0.98502	0.98502	0.98502	0.98502	0.997713	0.98502	0.98502	0.98502	0.98502	0.98502	0.98502	0.98502	0.98502	0.98502	0.98502	0.98502	0.98502	0.98502	0.98502	0.98502	0.98502	0.98502	0.98502	0.98502	0.98502	0.98502	0.997713	0.98502	0.98502	0.98502	0.98502	0.98502	0.98502	0.0385184	0.98502	0.98502	0.98502	0.98502	0.98502	0.98502	0.98502	0.98502	0.98502	0.98502	0.98502	0.98502	0.98502	0.997713	0.98502	0.98502	0.98502	0.98502	0.98502	0.98502	0.98502	0.98502	0.98502	0.98502	0.98502	0.98502	0.98502	0.98502	0.98502	0.98502	0.98502	0.98502	0.98502	0.98502	0.98502	0.98502	0.98502	0.98502	0.98502	0.98502	0.98502	0.98502	0.98502	0.98502	0.98502	0.98502	0.98502	0.98502	0.98502	0.98502	0.98502	0.98502	0.98502	0.98502	0.98502	0.98502	0.98502	0.98502	0.98502	0.98502	0.98502	0.98502	0.98502	0.98502	0.98502	0.98502	0.98502	0.98502	0.98502	0.98502	0.98502	0.98502	0.98502	0.98502	0.98502	0.98502	0.98502	0.98502	0.98502	0.98502	0.98502	0.98502	0.98502	0.98502	0.98502	0.98502	0.98502	0.98502	0.98502	0.98502	0.98502	0.98502	0.98502	0.98502	0.98502	0.98502	0.98502	0.98502	0.98502	0.98502	0.98502	0.98502	0.98502	0.98502	0.98502	0.98502	0.98502	0.98502	0.98502	0.98502	0.98502	0.98502	0.98502	0.98502	0.98502	0.98502	0.98502	0.98502	0.98502	0.98502	0.98502	0.98502	0.98502	0.98502	0.98502	0.98502	0.98502	0.98502	0.98502	0.98502	0.98502
		intersection	observed_mutation_count	5	1	1	1	0	0	3	0	1	1	0	0	1	3	1	1	0	0	2	3	2	3	0	0	1	0	3	4	0	2	2	1	2	1	0	2	2	2	2	1	0	0	1	3	0	1	1	2	1	1	0	1	2	2	1	1	2	3	1	1	2	4	0	0	3	0	2	0	0	6	3	3	3	0	3	0	4	3	1	4	2	2	2	0	1	1	3	0	2	0	5	2	1	3	3	4	4	6	2	0	2	3	1	3	2	0	1	2	1	2	2	2	4	4	4	1	1	1	0	1	2	3	1	4	1	3	3	1	2	3	1	2	1	3	4	4	2	2	1	0	1	1	2	2	1	2	0	2	3	1	2	1	1	5	0	3	2	1	2	0	3	1	1	2	4	1	2	1	1	1	0	0	0	0	1	2	0	4	2	1	0	6	2	3	2	2	1	3	4	0	2	0	0	1	2	0	3	4	0	1	4
			expected_mutation_count	1.48077	1.47508	1.47112	1.50086	1.48707	1.47912	1.47385	1.48426	1.47545	1.48471	1.48076	1.49222	1.4892	1.50573	1.5207	1.49998	1.48477	1.48921	1.49403	1.50854	1.51538	1.50672	1.5032	1.50805	1.49675	1.50343	1.51889	1.51746	1.52229	1.5227	1.53492	1.51356	1.52887	1.53368	1.52484	1.52372	1.51205	1.51787	1.52389	1.52545	1.53514	1.53533	1.53257	1.54917	1.54685	1.52929	1.53219	1.53531	1.54469	1.53632	1.53348	1.53829	1.54195	1.53306	1.55325	1.53908	1.52737	1.54309	1.55715	1.54889	1.53562	1.52915	1.54646	1.5573	1.54275	1.55567	1.56289	1.55227	1.52655	1.53882	1.57006	1.56908	1.54979	1.56134	1.56247	1.5524	1.55931	1.56193	1.55503	1.54817	1.55479	1.54032	1.55479	1.56631	1.56274	1.56267	1.55908	1.55136	1.55525	1.58433	1.55091	1.53997	1.59548	1.52965	1.72194	1.88185	1.55806	2.31163	2.58288	0.503997	1.6136	2.94853	2.52791	1.99807	2.13135	1.51406	1.56345	1.65206	1.59069	1.60208	1.60704	1.55996	1.574	1.55787	1.55116	1.56479	1.56351	1.53774	1.56457	1.56065	1.53406	1.56335	1.57718	1.5545	1.56389	1.56638	1.55	1.55917	1.56299	1.55602	1.56119	1.56294	1.55169	1.56936	1.56078	1.54589	1.55593	1.55178	1.54058	1.54671	1.53976	1.5352	1.54135	1.55712	1.54694	1.54144	1.54	1.55112	1.5486	1.54083	1.56153	1.56765	1.54077	1.53723	1.54406	1.53161	1.53456	1.54116	1.53552	1.53513	1.54014	1.52683	1.52011	1.52961	1.54239	1.53342	1.53395	1.53554	1.51986	1.52226	1.5179	1.52054	1.52183	1.5203	1.5014	1.51769	1.52147	1.49743	1.5012	1.52141	1.48757	1.49686	1.4946	1.49161	1.49486	1.48929	1.50118	1.4873	1.48067	1.49109	1.49703	1.49084	1.50295	1.49321	1.49357	1.48747	1.49119	1.48833	1.48903	1.4874	1.49031
			standard_deviation	1.21674	1.2144	1.21277	1.22496	1.21932	1.21606	1.21389	1.21817	1.21455	1.21836	1.21674	1.22143	1.22019	1.22695	1.23303	1.2246	1.21838	1.2202	1.22217	1.22809	1.23087	1.22735	1.22592	1.2279	1.22329	1.22601	1.2323	1.23172	1.23367	1.23384	1.23878	1.23013	1.23634	1.23828	1.23471	1.23425	1.22952	1.23189	1.23433	1.23496	1.23887	1.23895	1.23784	1.24452	1.24358	1.23651	1.23768	1.23894	1.24272	1.23935	1.2382	1.24014	1.24161	1.23803	1.24616	1.24046	1.23573	1.24208	1.24772	1.24441	1.23907	1.23645	1.24343	1.24778	1.24194	1.24713	1.25002	1.24577	1.2354	1.24035	1.25288	1.25249	1.24477	1.2494	1.24985	1.24582	1.24858	1.24963	1.24687	1.24412	1.24677	1.24096	1.24678	1.25138	1.24996	1.24993	1.24849	1.2454	1.24696	1.25856	1.24522	1.24082	1.26298	1.23666	1.31208	1.37162	1.24809	1.52019	1.60686	0.709898	1.27017	1.71685	1.58972	1.41336	1.45971	1.23035	1.25024	1.28518	1.26109	1.26559	1.26755	1.24884	1.25445	1.24801	1.24532	1.25078	1.25027	1.23992	1.25069	1.24912	1.23844	1.2502	1.25572	1.24666	1.25042	1.25141	1.24485	1.24853	1.25006	1.24727	1.24934	1.25004	1.24553	1.2526	1.24917	1.2432	1.24723	1.24557	1.24106	1.24353	1.24073	1.2389	1.24138	1.24771	1.24362	1.24141	1.24083	1.2453	1.24429	1.24116	1.24947	1.25192	1.24114	1.23971	1.24246	1.23745	1.23864	1.2413	1.23903	1.23887	1.24089	1.23551	1.23279	1.23664	1.24179	1.23817	1.23839	1.23903	1.23269	1.23367	1.2319	1.23296	1.23349	1.23287	1.22519	1.23181	1.23335	1.22356	1.2251	1.23332	1.21953	1.22333	1.22241	1.22119	1.22251	1.22024	1.22509	1.21942	1.2167	1.22097	1.2234	1.22087	1.22581	1.22184	1.22199	1.21949	1.22101	1.21984	1.22013	1.21946	1.22065
			q-value	0.771841	0.974503	0.974503	0.974503	0.974503	0.974503	0.865057	0.974503	0.974503	0.974503	0.974503	0.974503	0.974503	0.865057	0.974503	0.974503	0.974503	0.974503	0.974503	0.865057	0.974503	0.865057	0.974503	0.974503	0.974503	0.974503	0.865057	0.771841	0.974503	0.974503	0.974503	0.974503	0.974503	0.974503	0.974503	0.974503	0.974503	0.974503	0.974503	0.974503	0.974503	0.974503	0.974503	0.865057	0.974503	0.974503	0.974503	0.974503	0.974503	0.974503	0.974503	0.974503	0.974503	0.974503	0.974503	0.974503	0.974503	0.865057	0.974503	0.974503	0.974503	0.771841	0.974503	0.974503	0.865057	0.974503	0.974503	0.974503	0.974503	0.372817	0.865057	0.865057	0.865057	0.974503	0.865057	0.974503	0.771841	0.865057	0.974503	0.771841	0.974503	0.974503	0.974503	0.974503	0.974503	0.974503	0.865057	0.974503	0.974503	0.974503	0.771841	0.974503	0.974503	0.865057	0.974503	0.865057	0.771841	0.771841	0.974503	0.974503	0.974503	0.974503	0.974503	0.974503	0.974503	0.974503	0.974503	0.974503	0.974503	0.974503	0.974503	0.974503	0.771841	0.771841	0.771841	0.974503	0.974503	0.974503	0.974503	0.974503	0.974503	0.865057	0.974503	0.771841	0.974503	0.865057	0.865057	0.974503	0.974503	0.865057	0.974503	0.974503	0.974503	0.865057	0.771841	0.771841	0.974503	0.974503	0.974503	0.974503	0.974503	0.974503	0.974503	0.974503	0.974503	0.974503	0.974503	0.974503	0.865057	0.974503	0.974503	0.974503	0.974503	0.771841	0.974503	0.865057	0.974503	0.974503	0.974503	0.974503	0.865057	0.974503	0.974503	0.974503	0.771841	0.974503	0.974503	0.974503	0.974503	0.974503	0.974503	0.974503	0.974503	0.974503	0.974503	0.974503	0.974503	0.771841	0.974503	0.974503	0.974503	0.372817	0.974503	0.865057	0.974503	0.974503	0.974503	0.865057	0.771841	0.974503	0.974503	0.974503	0.974503	0.974503	0.974503	0.974503	0.865057	0.771841	0.974503	0.974503	0.771841
		union	observed_mutation_count	8	6	6	4	7	2	4	1	6	3	2	4	4	7	2	2	2	3	4	7	4	7	3	2	3	2	6	5	2	3	6	4	3	5	2	6	6	5	4	5	0	4	3	6	5	6	2	4	5	3	2	6	2	8	5	5	5	8	4	6	6	6	1	3	7	6	4	3	4	14	5	5	4	3	5	3	11	6	3	4	6	5	4	0	3	2	5	4	9	3	5	3	7	7	6	7	7	13	11	3	5	8	6	8	4	4	9	5	2	6	3	6	9	8	8	10	5	3	3	4	3	5	4	5	2	6	5	3	5	4	1	3	5	6	9	7	6	4	3	3	5	4	4	5	4	3	5	3	6	1	6	3	7	6	4	7	4	3	3	2	6	5	3	4	8	5	7	4	3	5	2	3	7	2	4	6	1	5	5	6	3	10	3	6	5	4	4	5	8	2	2	2	6	2	4	3	5	8	6	4	8
			expected_mutation_count	4.38204	4.38789	4.389	4.3763	4.39115	4.42136	4.37661	4.37891	4.3962	4.38284	4.39809	4.43783	4.38845	4.41835	4.45974	4.40614	4.40956	4.44263	4.4265	4.45916	4.47975	4.44374	4.43072	4.42735	4.43679	4.46621	4.45847	4.41133	4.45109	4.49494	4.50784	4.48717	4.47956	4.47851	4.50486	4.51397	4.48918	4.50427	4.61121	4.57669	4.54762	4.52299	4.52218	4.53702	4.5474	4.52595	4.62298	4.61606	4.56183	4.54167	4.57545	4.56492	4.59015	4.55862	4.62682	4.64049	4.57706	4.5732	4.62159	4.58392	4.57191	4.5919	4.5787	4.56421	4.57991	4.63933	4.57503	4.58968	4.57173	4.59937	4.65422	4.62898	4.59773	4.61669	4.64079	4.6183	4.69335	4.71704	4.65107	4.65654	4.6359	4.58371	4.58714	4.6014	4.68412	4.69794	4.68739	4.62463	4.59151	4.69943	4.57165	4.58361	4.74737	4.59223	5.15701	5.66743	4.91898	8.09238	9.211	1.69918	3.5964	9.5965	9.29239	6.61352	6.85656	4.50021	4.68769	4.98031	4.83037	4.78921	4.81689	4.65238	4.63244	4.63816	4.63991	4.63001	4.69089	4.60016	4.65442	4.66484	4.5841	4.63397	4.65757	4.61423	4.57991	4.63762	4.58944	4.62467	4.64832	4.61043	4.61902	4.61415	4.58517	4.62755	4.65384	4.61253	4.63103	4.61137	4.60688	4.6094	4.63651	4.60446	4.57916	4.62122	4.57236	4.55493	4.58747	4.5633	4.55141	4.55285	4.59655	4.621	4.56785	4.54846	4.54106	4.54428	4.53248	4.5452	4.57943	4.54685	4.61336	4.5966	4.50775	4.52942	4.60738	4.57738	4.58441	4.59506	4.4922	4.50182	4.53231	4.51669	4.6022	4.57865	4.51486	4.51668	4.55532	4.50961	4.4788	4.50547	4.44761	4.41819	4.44754	4.46528	4.43775	4.40934	4.39757	4.43744	4.478	4.42493	4.4113	4.44713	4.42793	4.40908	4.43678	4.41164	4.40176	4.40871	4.40985	4.41695	4.43839
			standard_deviation	2.09307	2.09447	2.09473	2.0917	2.09525	2.10244	2.09178	2.09233	2.09645	2.09327	2.09691	2.10635	2.09461	2.10173	2.11154	2.09882	2.09964	2.10749	2.10366	2.11141	2.11628	2.10775	2.10467	2.10387	2.10611	2.11308	2.11124	2.10006	2.1095	2.11986	2.1229	2.11803	2.11623	2.11598	2.1222	2.12434	2.1185	2.12206	2.14709	2.13905	2.13225	2.12646	2.12627	2.12976	2.13219	2.12716	2.14984	2.14823	2.13558	2.13085	2.13876	2.1363	2.14219	2.13482	2.15073	2.1539	2.13914	2.13823	2.14951	2.14074	2.13793	2.1426	2.13952	2.13613	2.1398	2.15364	2.13866	2.14208	2.13789	2.14434	2.15709	2.15123	2.14396	2.14837	2.15397	2.14875	2.16613	2.17159	2.15636	2.15762	2.15284	2.14069	2.14149	2.14481	2.164	2.16719	2.16476	2.15022	2.14251	2.16754	2.13787	2.14067	2.17856	2.14269	2.27061	2.38027	2.21759	2.84419	3.03427	1.30347	1.89631	3.09725	3.04779	2.5713	2.61806	2.12112	2.16484	2.23136	2.19752	2.18814	2.19445	2.15666	2.15204	2.15336	2.15377	2.15147	2.16556	2.14453	2.15714	2.15955	2.14078	2.15239	2.15786	2.1478	2.1398	2.15324	2.14203	2.15023	2.15572	2.14692	2.14892	2.14778	2.14103	2.1509	2.157	2.14741	2.15171	2.14713	2.14609	2.14668	2.15298	2.14553	2.13963	2.14943	2.13804	2.13396	2.14157	2.13592	2.13314	2.13347	2.14368	2.14938	2.13698	2.13244	2.13071	2.13146	2.12869	2.13168	2.13969	2.13207	2.1476	2.1437	2.12288	2.12798	2.14621	2.13921	2.14085	2.14334	2.11922	2.12148	2.12865	2.12498	2.145	2.13951	2.12455	2.12498	2.13405	2.12332	2.11605	2.12234	2.10867	2.10169	2.10866	2.11286	2.10633	2.09958	2.09678	2.10626	2.11586	2.10329	2.10005	2.10856	2.104	2.09952	2.1061	2.10013	2.09778	2.09943	2.0997	2.10139	2.10649
			q-value	0.981179	0.981179	0.981179	0.981179	0.981179	0.981179	0.981179	0.995444	0.981179	0.981179	0.981179	0.981179	0.981179	0.981179	0.981179	0.981179	0.981179	0.981179	0.981179	0.981179	0.981179	0.981179	0.981179	0.981179	0.981179	0.981179	0.981179	0.981179	0.981179	0.981179	0.981179	0.981179	0.981179	0.981179	0.981179	0.981179	0.981179	0.981179	0.981179	0.981179	0.999836	0.981179	0.981179	0.981179	0.981179	0.981179	0.981179	0.981179	0.981179	0.981179	0.981179	0.981179	0.981179	0.981179	0.981179	0.981179	0.981179	0.981179	0.981179	0.981179	0.981179	0.981179	0.995444	0.981179	0.981179	0.981179	0.981179	0.981179	0.981179	0.0216845	0.981179	0.981179	0.981179	0.981179	0.981179	0.981179	0.894211	0.981179	0.981179	0.981179	0.981179	0.981179	0.981179	0.999836	0.981179	0.981179	0.981179	0.981179	0.981179	0.981179	0.981179	0.981179	0.981179	0.981179	0.981179	0.981179	0.981179	0.981179	0.981179	0.981179	0.981179	0.981179	0.981179	0.981179	0.981179	0.981179	0.981179	0.981179	0.981804	0.981179	0.981179	0.981179	0.981179	0.981179	0.981179	0.981179	0.981179	0.981179	0.981179	0.981179	0.981179	0.981179	0.981179	0.981179	0.981179	0.981179	0.981179	0.981179	0.981179	0.981179	0.995444	0.981179	0.981179	0.981179	0.981179	0.981179	0.981179	0.981179	0.981179	0.981179	0.981179	0.981179	0.981179	0.981179	0.981179	0.981179	0.981179	0.981179	0.981179	0.995444	0.981179	0.981179	0.981179	0.981179	0.981179	0.981179	0.981179	0.981179	0.981179	0.981179	0.981179	0.981179	0.981179	0.981179	0.981179	0.981179	0.981179	0.981179	0.981179	0.981179	0.981179	0.981179	0.981179	0.981179	0.981179	0.981179	0.995444	0.981179	0.981179	0.981179	0.981179	0.981179	0.981179	0.981179	0.981179	0.981179	0.981179	0.981179	0.981179	0.981179	0.981179	0.981179	0.981179	0.981179	0.981179	0.981179	0.981179	0.981179	0.981179	0.981179	0.981179
	HINFP1/2	ATAC	observed_mutation_count	1	1	0	1	0	0	0	0	0	0	0	0	1	0	0	0	0	0	0	0	2	0	0	0	1	0	0	2	0	0	1	1	0	1	0	0	0	1	1	1	0	0	0	0	0	0	0	0	1	0	3	1	0	0	0	0	1	1	1	1	0	0	5	0	1	1	0	0	1	0	0	0	0	1	0	0	0	0	1	3	2	0	0	1	0	0	0	1	1	0	1	0	2	0	0	1	2	0	0	0	1	0	0	2	0	0	0	0	0	1	0	1	1	0	1	1	0	0	0	1	0	0	2	0	4	1	0	0	1	0	0	1	1	0	1	1	0	1	0	1	1	2	0	0	0	1	1	0	1	0	0	2	2	0	0	2	0	0	0	0	1	0	1	0	0	1	1	1	0	0	1	2	1	0	1	0	0	0	0	0	1	1	0	0	0	0	0	0	0	0	1	0	0	1	0	0	0	1	0	1	1
			expected_mutation_count	0.475399	0.475524	0.466282	0.465724	0.4659	0.459168	0.467684	0.472813	0.462119	0.469432	0.463665	0.464054	0.468777	0.473182	0.482673	0.471809	0.463882	0.466161	0.475845	0.482183	0.468527	0.474581	0.482568	0.47808	0.482051	0.475103	0.478217	0.477135	0.468888	0.474537	0.475929	0.472411	0.479075	0.48523	0.487334	0.494605	0.480175	0.47915	0.48415	0.492053	0.499533	0.496137	0.481242	0.482277	0.483165	0.480961	0.479271	0.489316	0.48979	0.485961	0.495167	0.497406	0.487709	0.493262	0.488631	0.49791	0.493618	0.488398	0.493028	0.490362	0.476185	0.484712	0.500476	0.494386	0.490475	0.495087	0.4826	0.480972	0.478984	0.48538	0.493994	0.50114	0.503054	0.49546	0.495891	0.47687	0.477889	0.504736	0.485744	0.491731	0.505915	0.479301	0.49952	0.508394	0.485768	0.504017	0.518199	0.493581	0.506428	0.631714	0.552981	0.899211	0.952976	0.430628	0.35575	0.798047	0.720403	0.591025	0.653814	0.515481	0.64777	0.615451	0.442609	0.822647	0.816131	0.311399	0.489889	0.872042	0.772611	0.602899	0.628393	0.466609	0.507433	0.513833	0.473992	0.500227	0.512272	0.479736	0.482159	0.480863	0.477469	0.500437	0.487136	0.477508	0.48426	0.483686	0.493638	0.500449	0.49022	0.489916	0.484675	0.485947	0.488513	0.482567	0.491539	0.503741	0.495532	0.491081	0.488666	0.482597	0.485939	0.4829	0.485317	0.490098	0.485241	0.485131	0.477732	0.488175	0.49796	0.488549	0.477039	0.483687	0.491958	0.486187	0.481591	0.484066	0.48222	0.480539	0.487982	0.491208	0.483482	0.472486	0.464517	0.473101	0.484361	0.48783	0.484389	0.466886	0.471695	0.477809	0.474338	0.475441	0.474128	0.474832	0.478495	0.475113	0.479157	0.467823	0.472197	0.470676	0.466039	0.468926	0.472999	0.463421	0.460868	0.466801	0.462223	0.455172	0.460982	0.467886	0.463207	0.466053	0.474053	0.468113	0.46367	0.456425	0.458912	0.459815	0.450124	0.455559	0.461823
			standard_deviation	0.689402	0.689491	0.68276	0.682351	0.68248	0.677533	0.683786	0.687525	0.679706	0.685062	0.680842	0.681128	0.684584	0.687793	0.694654	0.686794	0.681002	0.682672	0.689724	0.694302	0.684402	0.688808	0.694579	0.691343	0.694206	0.689187	0.691441	0.690659	0.684667	0.688777	0.689786	0.687233	0.692062	0.696492	0.697999	0.703186	0.692855	0.692115	0.695718	0.701371	0.70668	0.704274	0.693625	0.69437	0.695008	0.693423	0.692203	0.699417	0.699757	0.697017	0.703586	0.705174	0.698269	0.702231	0.698929	0.705533	0.702486	0.698762	0.702065	0.700166	0.689972	0.696121	0.707346	0.70303	0.700247	0.70353	0.694604	0.69343	0.691996	0.696601	0.702752	0.707816	0.709167	0.703795	0.704101	0.69047	0.691205	0.71035	0.696863	0.701142	0.71118	0.692226	0.706671	0.712919	0.69688	0.709845	0.719759	0.702461	0.711542	0.794677	0.74353	0.948099	0.976026	0.656163	0.596383	0.893168	0.848626	0.768671	0.808462	0.717884	0.804716	0.784382	0.665216	0.906842	0.903232	0.557989	0.699843	0.933666	0.878839	0.776358	0.792586	0.683002	0.712247	0.716722	0.688383	0.707172	0.715632	0.692539	0.694286	0.693352	0.690902	0.707321	0.697859	0.69093	0.695796	0.695383	0.702499	0.707328	0.700064	0.699847	0.696095	0.697007	0.698844	0.69458	0.701005	0.70965	0.703845	0.700678	0.698955	0.694601	0.697001	0.694819	0.696555	0.699976	0.6965	0.696421	0.691091	0.698602	0.705568	0.698869	0.690591	0.695385	0.701303	0.697178	0.693876	0.695657	0.694329	0.693118	0.698463	0.700768	0.695236	0.687287	0.681467	0.687733	0.695868	0.698354	0.695888	0.683203	0.686713	0.691147	0.688632	0.689431	0.688479	0.68899	0.691643	0.689194	0.692121	0.683888	0.687077	0.68597	0.682583	0.684693	0.687661	0.680663	0.678785	0.68314	0.679783	0.674579	0.67887	0.683932	0.680506	0.682593	0.688425	0.684098	0.680845	0.675506	0.677344	0.678009	0.670829	0.674866	0.679488
			q-value	0.969065	0.969065	0.969065	0.969065	0.969065	0.969065	0.969065	0.969065	0.969065	0.969065	0.969065	0.969065	0.969065	0.969065	0.969065	0.969065	0.969065	0.969065	0.969065	0.969065	0.969065	0.969065	0.969065	0.969065	0.969065	0.969065	0.969065	0.969065	0.969065	0.969065	0.969065	0.969065	0.969065	0.969065	0.969065	0.969065	0.969065	0.969065	0.969065	0.969065	0.969065	0.969065	0.969065	0.969065	0.969065	0.969065	0.969065	0.969065	0.969065	0.969065	0.693141	0.969065	0.969065	0.969065	0.969065	0.969065	0.969065	0.969065	0.969065	0.969065	0.969065	0.969065	6.83897e-05	0.969065	0.969065	0.969065	0.969065	0.969065	0.969065	0.969065	0.969065	0.969065	0.969065	0.969065	0.969065	0.969065	0.969065	0.969065	0.969065	0.693141	0.969065	0.969065	0.969065	0.969065	0.969065	0.969065	0.969065	0.969065	0.969065	0.969065	0.969065	0.969065	0.969065	0.969065	0.971325	0.969065	0.969065	0.969065	0.969065	0.969065	0.969065	0.969065	0.969065	0.969065	0.969065	0.973171	0.969065	0.969065	0.969065	0.969065	0.969065	0.969065	0.969065	0.969065	0.969065	0.969065	0.969065	0.969065	0.969065	0.969065	0.969065	0.969065	0.969065	0.969065	0.0149638	0.969065	0.969065	0.969065	0.969065	0.969065	0.969065	0.969065	0.969065	0.969065	0.969065	0.969065	0.969065	0.969065	0.969065	0.969065	0.969065	0.969065	0.969065	0.969065	0.969065	0.969065	0.969065	0.969065	0.969065	0.969065	0.969065	0.969065	0.969065	0.969065	0.969065	0.969065	0.969065	0.969065	0.969065	0.969065	0.969065	0.969065	0.969065	0.969065	0.969065	0.969065	0.969065	0.969065	0.969065	0.969065	0.969065	0.969065	0.969065	0.969065	0.969065	0.969065	0.969065	0.969065	0.969065	0.969065	0.969065	0.969065	0.969065	0.969065	0.969065	0.969065	0.969065	0.969065	0.969065	0.969065	0.969065	0.969065	0.969065	0.969065	0.969065	0.969065	0.969065	0.969065	0.969065	0.969065	0.969065
		DNase	observed_mutation_count	1	1	0	1	1	0	1	0	0	1	0	0	1	0	0	0	0	2	1	0	2	0	0	0	1	0	2	2	0	2	0	0	0	2	1	0	0	1	3	1	0	3	0	0	2	2	0	0	0	1	2	2	0	0	1	0	1	0	2	1	1	0	5	0	1	0	1	0	2	2	1	0	0	1	0	1	1	1	0	2	3	0	1	1	0	0	0	2	1	1	1	0	3	0	0	2	2	2	1	0	1	2	0	1	0	1	0	0	0	1	0	0	3	0	1	2	0	0	0	1	0	1	2	0	5	2	0	1	2	0	0	1	1	1	1	1	0	1	0	1	1	3	1	0	0	0	2	0	0	0	0	1	2	1	1	3	0	0	1	0	1	0	1	1	0	1	1	1	0	2	1	2	0	0	2	0	1	0	1	0	2	0	0	0	0	0	0	2	0	0	1	0	0	2	0	0	2	1	0	1	1
			expected_mutation_count	0.741079	0.752255	0.743903	0.737597	0.737764	0.739253	0.752169	0.753443	0.739009	0.740506	0.754447	0.746706	0.731836	0.743788	0.769036	0.741064	0.735602	0.733624	0.735803	0.757752	0.742123	0.737254	0.762161	0.75409	0.746279	0.755584	0.763031	0.752216	0.749347	0.756366	0.753531	0.752262	0.766652	0.763245	0.763907	0.781908	0.758061	0.750099	0.761669	0.765966	0.771318	0.77824	0.760157	0.764197	0.771236	0.759361	0.771426	0.775595	0.758789	0.766875	0.767697	0.763439	0.768191	0.772837	0.762108	0.769688	0.779023	0.761729	0.780537	0.788667	0.769124	0.770155	0.779422	0.768151	0.772816	0.785321	0.765823	0.767864	0.7689	0.770501	0.779189	0.790007	0.779686	0.772481	0.786412	0.75175	0.762794	0.792524	0.758444	0.777743	0.797096	0.747006	0.788539	0.796688	0.748082	0.79927	0.846401	0.770949	0.807083	1.01955	0.876256	1.36861	1.55871	0.657145	0.601865	1.28418	1.11335	0.949022	1.05414	0.806092	1.02242	0.99202	0.713383	1.27978	1.30691	0.526021	0.77266	1.43262	1.18896	0.953834	1.01254	0.731452	0.804676	0.819685	0.735803	0.783922	0.801706	0.752134	0.76941	0.767709	0.745737	0.776519	0.797231	0.75789	0.757568	0.777106	0.755372	0.779581	0.789951	0.749836	0.758215	0.782026	0.764614	0.770599	0.780059	0.768099	0.772961	0.779544	0.768654	0.768163	0.766974	0.760372	0.775948	0.772887	0.765583	0.772402	0.777177	0.762536	0.771621	0.760673	0.748665	0.760694	0.761847	0.760982	0.768353	0.767963	0.767302	0.775984	0.77938	0.758592	0.764942	0.765433	0.746031	0.755025	0.758659	0.760292	0.753448	0.749404	0.740477	0.75352	0.76329	0.754091	0.75225	0.751752	0.744561	0.748482	0.760584	0.745302	0.750786	0.751432	0.73465	0.740967	0.754586	0.740768	0.744754	0.750016	0.738137	0.744757	0.751195	0.740714	0.727845	0.74036	0.749452	0.7423	0.741319	0.716878	0.725265	0.726328	0.715333	0.736329	0.746062
			standard_deviation	0.860748	0.867213	0.862386	0.858724	0.858822	0.859687	0.867163	0.867898	0.859546	0.860415	0.868475	0.86401	0.855366	0.862319	0.876829	0.86074	0.857563	0.856409	0.85768	0.870376	0.861354	0.858525	0.872903	0.86827	0.863762	0.86913	0.873401	0.867191	0.865536	0.86958	0.867949	0.867218	0.875471	0.873525	0.873902	0.884136	0.870553	0.86597	0.872623	0.87508	0.878131	0.88206	0.871756	0.874068	0.878084	0.8713	0.878192	0.880562	0.870972	0.875599	0.876069	0.873636	0.87635	0.878996	0.872875	0.877203	0.882505	0.872657	0.883362	0.88795	0.876882	0.877469	0.882731	0.876326	0.878984	0.886065	0.875	0.876163	0.876754	0.877667	0.8826	0.888703	0.882882	0.878793	0.88668	0.866926	0.873267	0.890117	0.870776	0.88178	0.892681	0.864187	0.887878	0.892452	0.864809	0.8939	0.91987	0.877925	0.898259	1.00956	0.935971	1.16968	1.24825	0.810575	0.775717	1.133	1.05499	0.97404	1.02655	0.897723	1.01099	0.99584	0.844531	1.13108	1.14299	0.725218	0.878915	1.1967	1.09022	0.976514	1.00609	0.855147	0.896918	0.905239	0.857684	0.885278	0.895258	0.867145	0.877046	0.876075	0.863452	0.881088	0.892757	0.870457	0.870271	0.881418	0.869009	0.882822	0.888673	0.86582	0.870643	0.884204	0.874309	0.877722	0.883093	0.876298	0.879066	0.882801	0.876615	0.876334	0.875656	0.87188	0.880763	0.879023	0.874861	0.878749	0.881459	0.873119	0.878303	0.872051	0.865143	0.872064	0.872724	0.872228	0.876442	0.876219	0.875842	0.880782	0.882707	0.870859	0.874495	0.874776	0.86362	0.868809	0.870896	0.871833	0.867901	0.865569	0.8604	0.867943	0.87355	0.868271	0.867211	0.866924	0.862768	0.865036	0.872001	0.863197	0.866367	0.866739	0.857008	0.860684	0.868556	0.860568	0.86288	0.865922	0.859039	0.862882	0.866602	0.860536	0.853031	0.860331	0.865596	0.861456	0.860888	0.84658	0.851517	0.85214	0.845668	0.857986	0.863636
			q-value	0.971071	0.971071	0.971071	0.971071	0.971071	0.971071	0.971071	0.971071	0.971071	0.971071	0.971071	0.971071	0.971071	0.971071	0.971071	0.971071	0.971071	0.971071	0.971071	0.971071	0.971071	0.971071	0.971071	0.971071	0.971071	0.971071	0.971071	0.971071	0.971071	0.971071	0.971071	0.971071	0.971071	0.971071	0.971071	0.971071	0.971071	0.971071	0.971071	0.971071	0.971071	0.971071	0.971071	0.971071	0.971071	0.971071	0.971071	0.971071	0.971071	0.971071	0.971071	0.971071	0.971071	0.971071	0.971071	0.971071	0.971071	0.971071	0.971071	0.971071	0.971071	0.971071	0.0188683	0.971071	0.971071	0.971071	0.971071	0.971071	0.971071	0.971071	0.971071	0.971071	0.971071	0.971071	0.971071	0.971071	0.971071	0.971071	0.971071	0.971071	0.971071	0.971071	0.971071	0.971071	0.971071	0.971071	0.971071	0.971071	0.971071	0.971071	0.971071	0.971071	0.971071	0.971071	0.971071	0.971071	0.971071	0.971071	0.971071	0.971071	0.971071	0.971071	0.971071	0.971071	0.971071	0.971071	0.971071	0.971071	0.971071	0.971071	0.971071	0.971071	0.971071	0.971071	0.971071	0.971071	0.971071	0.971071	0.971071	0.971071	0.971071	0.971071	0.971071	0.971071	0.0188683	0.971071	0.971071	0.971071	0.971071	0.971071	0.971071	0.971071	0.971071	0.971071	0.971071	0.971071	0.971071	0.971071	0.971071	0.971071	0.971071	0.971071	0.971071	0.971071	0.971071	0.971071	0.971071	0.971071	0.971071	0.971071	0.971071	0.971071	0.971071	0.971071	0.971071	0.971071	0.971071	0.971071	0.971071	0.971071	0.971071	0.971071	0.971071	0.971071	0.971071	0.971071	0.971071	0.971071	0.971071	0.971071	0.971071	0.971071	0.971071	0.971071	0.971071	0.971071	0.971071	0.971071	0.971071	0.971071	0.971071	0.971071	0.971071	0.971071	0.971071	0.971071	0.971071	0.971071	0.971071	0.971071	0.971071	0.971071	0.971071	0.971071	0.971071	0.971071	0.971071	0.971071	0.971071	0.971071	0.971071
		intersection	observed_mutation_count	1	0	0	1	0	0	0	0	0	0	0	0	1	0	0	0	0	0	0	0	2	0	0	0	1	0	0	2	0	0	0	0	0	1	0	0	0	1	1	0	0	0	0	0	0	0	0	0	0	0	2	1	0	0	0	0	1	0	1	1	0	0	5	0	1	0	0	0	1	0	0	0	0	1	0	0	0	0	0	2	2	0	0	1	0	0	0	1	1	0	1	0	2	0	0	0	0	0	0	0	1	0	0	0	0	0	0	0	0	0	0	0	1	0	1	1	0	0	0	1	0	0	2	0	3	1	0	0	1	0	0	1	1	0	1	0	0	1	0	1	1	2	0	0	0	0	1	0	0	0	0	0	2	0	0	2	0	0	0	0	1	0	1	0	0	1	1	1	0	0	1	2	0	0	1	0	0	0	0	0	1	0	0	0	0	0	0	0	0	0	1	0	0	1	0	0	0	1	0	1	1
			expected_mutation_count	0.36893	0.376802	0.365574	0.361524	0.360799	0.35385	0.367931	0.37067	0.356979	0.363556	0.360958	0.360553	0.365726	0.364331	0.379684	0.365457	0.355878	0.360697	0.372399	0.37855	0.3642	0.365855	0.380082	0.373406	0.36785	0.372717	0.369959	0.367707	0.361652	0.36635	0.368185	0.367039	0.373385	0.381374	0.376431	0.3854	0.374298	0.368005	0.376243	0.389888	0.387787	0.384571	0.373657	0.37214	0.371065	0.372196	0.376546	0.376245	0.378582	0.374343	0.380814	0.384721	0.37355	0.3818	0.376217	0.382111	0.380828	0.376482	0.381655	0.37899	0.373509	0.375913	0.387112	0.385487	0.375717	0.386342	0.379537	0.370286	0.369418	0.38435	0.378521	0.388786	0.39755	0.381001	0.379411	0.371718	0.369358	0.389429	0.375379	0.370517	0.380646	0.369745	0.38157	0.385742	0.375594	0.379903	0.395233	0.379582	0.378166	0.471068	0.408111	0.570762	0.706476	0.372262	0.258416	0.565334	0.511568	0.425698	0.488156	0.397737	0.452934	0.457444	0.351311	0.570251	0.594984	0.251856	0.392337	0.65389	0.531786	0.435605	0.466086	0.363952	0.383531	0.391955	0.371672	0.380486	0.386207	0.370556	0.377155	0.370359	0.368078	0.38735	0.381229	0.372685	0.375435	0.376573	0.378003	0.380811	0.378988	0.381369	0.373623	0.376634	0.376452	0.3795	0.377794	0.384976	0.383972	0.377186	0.382696	0.380954	0.377406	0.375211	0.37627	0.378566	0.375791	0.376631	0.368275	0.376765	0.385167	0.379787	0.37176	0.369211	0.377073	0.378245	0.374436	0.378304	0.380941	0.375192	0.375348	0.37833	0.375283	0.369944	0.356829	0.369926	0.375987	0.376167	0.371301	0.359136	0.363209	0.369646	0.372597	0.370827	0.367674	0.370008	0.373488	0.371272	0.375044	0.365084	0.366746	0.364004	0.358157	0.362545	0.366301	0.360213	0.359296	0.364026	0.361344	0.359307	0.363441	0.362573	0.355021	0.362171	0.369552	0.361366	0.360492	0.352005	0.358847	0.355271	0.344579	0.353419	0.364179
			standard_deviation	0.607327	0.61377	0.604558	0.601201	0.600598	0.594787	0.606504	0.608758	0.597411	0.602888	0.600731	0.600395	0.604685	0.60353	0.616112	0.604463	0.59649	0.600514	0.610175	0.615193	0.603422	0.604791	0.616436	0.610999	0.606438	0.610435	0.608173	0.60632	0.601308	0.605201	0.606715	0.60577	0.610983	0.617483	0.613468	0.620733	0.611729	0.606566	0.613316	0.624336	0.622651	0.620065	0.611205	0.609963	0.609081	0.61001	0.613563	0.613317	0.61522	0.611766	0.61703	0.620186	0.611118	0.617828	0.613295	0.618079	0.617042	0.613511	0.61771	0.615552	0.611085	0.613047	0.622109	0.620803	0.612888	0.621492	0.615995	0.608442	0.60773	0.619888	0.615169	0.623453	0.63044	0.617182	0.615892	0.609618	0.60768	0.623968	0.612612	0.608632	0.616893	0.607999	0.617642	0.621008	0.612788	0.616293	0.6286	0.616033	0.614883	0.686248	0.638769	0.755386	0.84038	0.610077	0.508304	0.751771	0.715143	0.652379	0.698585	0.6306	0.672917	0.676251	0.592657	0.755041	0.771232	0.501815	0.626307	0.808503	0.72914	0.65993	0.682611	0.603219	0.619228	0.625987	0.609581	0.616765	0.621382	0.608664	0.614059	0.608502	0.606627	0.622303	0.617366	0.61041	0.612657	0.613584	0.614748	0.617028	0.615548	0.61748	0.611178	0.613635	0.613486	0.615965	0.614579	0.620391	0.619582	0.614084	0.618553	0.617143	0.614264	0.612475	0.613338	0.615206	0.612948	0.613633	0.606789	0.613741	0.620545	0.616197	0.609652	0.607559	0.613993	0.614945	0.611842	0.614992	0.617132	0.612459	0.612586	0.615015	0.612533	0.608162	0.597286	0.608146	0.613108	0.613254	0.609275	0.599214	0.602602	0.607917	0.610338	0.608886	0.606293	0.608213	0.611067	0.609251	0.612337	0.604153	0.605527	0.60326	0.598396	0.602049	0.60516	0.600111	0.599346	0.603277	0.601052	0.599355	0.602793	0.602073	0.595771	0.601739	0.607838	0.601069	0.600342	0.593235	0.598972	0.59598	0.586946	0.594425	0.603405
			q-value	0.977695	0.977695	0.977695	0.977695	0.977695	0.977695	0.977695	0.977695	0.977695	0.977695	0.977695	0.977695	0.977695	0.977695	0.977695	0.977695	0.977695	0.977695	0.977695	0.977695	0.977695	0.977695	0.977695	0.977695	0.977695	0.977695	0.977695	0.977695	0.977695	0.977695	0.977695	0.977695	0.977695	0.977695	0.977695	0.977695	0.977695	0.977695	0.977695	0.977695	0.977695	0.977695	0.977695	0.977695	0.977695	0.977695	0.977695	0.977695	0.977695	0.977695	0.977695	0.977695	0.977695	0.977695	0.977695	0.977695	0.977695	0.977695	0.977695	0.977695	0.977695	0.977695	2.99763e-07	0.977695	0.977695	0.977695	0.977695	0.977695	0.977695	0.977695	0.977695	0.977695	0.977695	0.977695	0.977695	0.977695	0.977695	0.977695	0.977695	0.977695	0.977695	0.977695	0.977695	0.977695	0.977695	0.977695	0.977695	0.977695	0.977695	0.977695	0.977695	0.977695	0.977695	0.977695	0.98664	0.977695	0.977695	0.977695	0.977695	0.977695	0.977695	0.977695	0.977695	0.977695	0.977695	0.98664	0.977695	0.977695	0.977695	0.977695	0.977695	0.977695	0.977695	0.977695	0.977695	0.977695	0.977695	0.977695	0.977695	0.977695	0.977695	0.977695	0.977695	0.977695	0.320504	0.977695	0.977695	0.977695	0.977695	0.977695	0.977695	0.977695	0.977695	0.977695	0.977695	0.977695	0.977695	0.977695	0.977695	0.977695	0.977695	0.977695	0.977695	0.977695	0.977695	0.977695	0.977695	0.977695	0.977695	0.977695	0.977695	0.977695	0.977695	0.977695	0.977695	0.977695	0.977695	0.977695	0.977695	0.977695	0.977695	0.977695	0.977695	0.977695	0.977695	0.977695	0.977695	0.977695	0.977695	0.977695	0.977695	0.977695	0.977695	0.977695	0.977695	0.977695	0.977695	0.977695	0.977695	0.977695	0.977695	0.977695	0.977695	0.977695	0.977695	0.977695	0.977695	0.977695	0.977695	0.977695	0.977695	0.977695	0.977695	0.977695	0.977695	0.977695	0.977695	0.977695	0.977695	0.977695	0.977695
		union	observed_mutation_count	1	2	0	1	1	0	1	0	0	1	0	0	1	0	0	0	0	2	1	0	2	0	0	0	1	0	2	2	0	2	1	1	0	2	1	0	0	1	3	2	0	3	0	0	2	2	0	0	1	1	3	2	0	0	1	0	1	1	2	1	1	0	5	0	1	1	1	0	2	2	1	0	0	1	0	1	1	1	1	3	3	0	1	1	0	0	0	2	1	1	1	0	3	0	0	3	4	2	1	0	1	2	0	3	0	1	0	0	0	2	0	1	3	0	1	2	0	0	0	1	0	1	2	0	6	2	0	1	2	0	0	1	1	1	1	2	0	1	0	1	1	3	1	0	0	1	2	0	1	0	0	3	2	1	1	3	0	0	1	0	1	0	1	1	0	1	1	1	0	2	1	2	1	0	2	0	1	0	1	0	2	1	0	0	0	0	0	2	0	0	1	0	0	2	0	0	2	1	0	1	1
			expected_mutation_count	0.84834	0.852204	0.845444	0.84236	0.843757	0.844226	0.854844	0.857667	0.843906	0.846703	0.856658	0.849779	0.835516	0.852032	0.871376	0.846377	0.843219	0.839066	0.840125	0.860822	0.84714	0.846355	0.865013	0.860571	0.859234	0.858352	0.869318	0.862205	0.856759	0.865225	0.859794	0.858974	0.870448	0.866736	0.87346	0.89222	0.865433	0.860391	0.868137	0.869935	0.882634	0.887923	0.867956	0.875344	0.882288	0.867884	0.874166	0.885007	0.871079	0.87844	0.88099	0.875134	0.878878	0.883325	0.87367	0.884528	0.89003	0.873131	0.89242	0.89646	0.872606	0.879055	0.890772	0.87545	0.88683	0.893685	0.867904	0.876953	0.877282	0.87211	0.892738	0.900395	0.8828	0.886095	0.901349	0.858815	0.870918	0.906202	0.868925	0.900405	0.920175	0.854831	0.905529	0.915604	0.856148	0.923289	0.966592	0.882973	0.935509	1.17026	1.00971	1.66205	1.78474	0.733832	0.696787	1.49106	1.30394	1.10771	1.20878	0.920917	1.20494	1.14186	0.805286	1.51179	1.5053	0.584207	0.886423	1.63347	1.40502	1.11449	1.16482	0.833037	0.927131	0.939062	0.83897	0.901485	0.924307	0.85988	0.876799	0.876009	0.853786	0.890856	0.902067	0.862922	0.868557	0.883681	0.86845	0.899118	0.900378	0.859381	0.868135	0.891811	0.876175	0.874274	0.891055	0.884114	0.885427	0.891351	0.875263	0.870687	0.874878	0.867564	0.883726	0.884377	0.873534	0.879592	0.88464	0.873104	0.884787	0.869248	0.852937	0.874278	0.877089	0.870041	0.875691	0.872997	0.869942	0.8802	0.889076	0.870321	0.872135	0.870486	0.851796	0.859694	0.866826	0.870689	0.867921	0.857453	0.849462	0.862064	0.866093	0.859573	0.860434	0.856923	0.850567	0.852243	0.865127	0.848966	0.85714	0.859183	0.844177	0.847336	0.862333	0.846103	0.84601	0.854567	0.839398	0.841141	0.850182	0.846543	0.837187	0.845131	0.855483	0.848679	0.846423	0.821819	0.827595	0.833087	0.822253	0.840583	0.846961
			standard_deviation	0.920929	0.923024	0.919356	0.917678	0.918439	0.918694	0.924451	0.925977	0.91852	0.92004	0.925432	0.921711	0.913944	0.92293	0.933345	0.919863	0.918146	0.915882	0.916461	0.927678	0.920278	0.919851	0.929933	0.927543	0.926822	0.926347	0.932244	0.928424	0.925487	0.930047	0.927125	0.926683	0.93285	0.93086	0.934461	0.944441	0.93016	0.927446	0.931612	0.932575	0.939355	0.942164	0.931514	0.935469	0.939171	0.931475	0.93484	0.940618	0.933189	0.937123	0.938481	0.935357	0.937355	0.939724	0.934576	0.940363	0.943283	0.934286	0.944548	0.946684	0.934006	0.93745	0.943675	0.935525	0.941586	0.945218	0.931488	0.936329	0.936504	0.933741	0.944716	0.948757	0.939446	0.941196	0.949261	0.9266	0.933103	0.951811	0.932036	0.948763	0.95912	0.924449	0.951459	0.956735	0.92516	0.960743	0.983008	0.939541	0.96708	1.0816	1.00471	1.28897	1.33568	0.856564	0.834641	1.22085	1.14171	1.05232	1.09926	0.959527	1.09752	1.0684	0.897279	1.22933	1.22667	0.764276	0.941391	1.27783	1.18514	1.05554	1.07909	0.912593	0.96274	0.968912	0.915835	0.949334	0.96127	0.927173	0.936248	0.935825	0.923883	0.943721	0.949639	0.928811	0.931838	0.939913	0.93178	0.948086	0.94875	0.926903	0.931611	0.944226	0.935914	0.934898	0.943826	0.940144	0.940841	0.943983	0.935428	0.932979	0.935221	0.931305	0.939937	0.940283	0.934502	0.937737	0.940423	0.934273	0.940501	0.932206	0.923422	0.9349	0.936401	0.932632	0.935655	0.934215	0.932579	0.93806	0.942776	0.932782	0.933754	0.932871	0.922803	0.927071	0.930908	0.932978	0.931495	0.925862	0.921539	0.928348	0.930514	0.927005	0.927469	0.925575	0.922137	0.923045	0.929996	0.921269	0.925693	0.926795	0.918668	0.920385	0.928492	0.919714	0.919664	0.924302	0.916064	0.917015	0.921928	0.919954	0.914857	0.919187	0.924798	0.921113	0.919889	0.906422	0.909602	0.912614	0.906663	0.916711	0.92018
			q-value	0.976156	0.976156	0.976156	0.976156	0.976156	0.976156	0.976156	0.976156	0.976156	0.976156	0.976156	0.976156	0.976156	0.976156	0.976156	0.976156	0.976156	0.976156	0.976156	0.976156	0.976156	0.976156	0.976156	0.976156	0.976156	0.976156	0.976156	0.976156	0.976156	0.976156	0.976156	0.976156	0.976156	0.976156	0.976156	0.976156	0.976156	0.976156	0.976156	0.976156	0.976156	0.976156	0.976156	0.976156	0.976156	0.976156	0.976156	0.976156	0.976156	0.976156	0.976156	0.976156	0.976156	0.976156	0.976156	0.976156	0.976156	0.976156	0.976156	0.976156	0.976156	0.976156	0.0708583	0.976156	0.976156	0.976156	0.976156	0.976156	0.976156	0.976156	0.976156	0.976156	0.976156	0.976156	0.976156	0.976156	0.976156	0.976156	0.976156	0.976156	0.976156	0.976156	0.976156	0.976156	0.976156	0.976156	0.976156	0.976156	0.976156	0.976156	0.976156	0.976156	0.976156	0.976156	0.976156	0.976156	0.976156	0.976156	0.976156	0.976156	0.976156	0.976156	0.976156	0.976156	0.976156	0.976156	0.976156	0.976156	0.976156	0.976156	0.976156	0.976156	0.976156	0.976156	0.976156	0.976156	0.976156	0.976156	0.976156	0.976156	0.976156	0.976156	0.976156	0.976156	0.00153701	0.976156	0.976156	0.976156	0.976156	0.976156	0.976156	0.976156	0.976156	0.976156	0.976156	0.976156	0.976156	0.976156	0.976156	0.976156	0.976156	0.976156	0.976156	0.976156	0.976156	0.976156	0.976156	0.976156	0.976156	0.976156	0.976156	0.976156	0.976156	0.976156	0.976156	0.976156	0.976156	0.976156	0.976156	0.976156	0.976156	0.976156	0.976156	0.976156	0.976156	0.976156	0.976156	0.976156	0.976156	0.976156	0.976156	0.976156	0.976156	0.976156	0.976156	0.976156	0.976156	0.976156	0.976156	0.976156	0.976156	0.976156	0.976156	0.976156	0.976156	0.976156	0.976156	0.976156	0.976156	0.976156	0.976156	0.976156	0.976156	0.976156	0.976156	0.976156	0.976156	0.976156	0.976156	0.976156	0.976156
	HINFP1/3	ATAC	observed_mutation_count	2	0	1	0	0	0	1	1	0	1	0	0	1	1	0	3	2	0	1	1	1	1	0	1	0	1	0	0	0	0	1	0	0	3	2	0	0	1	2	0	0	1	1	0	0	0	2	0	0	3	2	1	1	1	0	0	0	2	0	2	1	2	1	0	3	0	1	0	1	1	2	2	1	0	1	1	0	1	1	1	1	1	1	1	0	0	0	2	0	0	0	0	0	0	1	0	0	0	1	0	2	0	1	0	1	3	3	0	0	1	2	0	1	1	1	1	1	0	0	0	2	2	0	0	0	1	3	1	0	0	1	0	0	3	2	0	1	0	0	0	1	0	2	1	3	1	1	0	0	0	0	1	2	1	1	0	0	0	0	2	1	1	0	2	1	0	0	0	3	2	0	0	1	0	0	1	0	0	1	1	1	1	1	1	0	1	1	0	0	1	2	1	0	1	1	0	1	0	1	0	1
			expected_mutation_count	0.717854	0.746545	0.731089	0.721691	0.733061	0.72459	0.729782	0.735957	0.71775	0.719636	0.736117	0.72287	0.732326	0.741155	0.734609	0.733461	0.725439	0.743221	0.74999	0.739783	0.740302	0.738743	0.740746	0.748182	0.746095	0.741402	0.745823	0.747723	0.741452	0.738418	0.741009	0.739826	0.743565	0.757872	0.759703	0.740151	0.748311	0.74847	0.738637	0.743031	0.742727	0.745313	0.759979	0.765456	0.75374	0.748472	0.749948	0.757383	0.763801	0.757868	0.761656	0.769843	0.760856	0.747802	0.756088	0.761859	0.766206	0.7767	0.770827	0.769598	0.754896	0.751484	0.75676	0.775238	0.768601	0.775796	0.788811	0.789373	0.775032	0.767228	0.772107	0.766146	0.776797	0.773332	0.768787	0.773325	0.779007	0.765147	0.762539	0.768963	0.758992	0.766854	0.771064	0.7627	0.761977	0.761029	0.772728	0.785921	0.772256	0.768735	0.907036	0.83678	1.35761	1.41695	0.687467	0.481258	1.07294	1.1633	0.896844	0.811827	0.84761	0.92111	0.832082	1.22912	1.25924	0.526216	0.69611	1.44561	1.35288	0.882412	0.931459	0.746502	0.784195	0.788614	0.760709	0.764875	0.781178	0.783201	0.778999	0.760999	0.771547	0.77357	0.757625	0.759691	0.767802	0.761803	0.750145	0.76025	0.757515	0.750716	0.761382	0.775025	0.779158	0.769445	0.776441	0.766473	0.766152	0.760967	0.771583	0.774862	0.759693	0.760733	0.758169	0.772487	0.769612	0.766394	0.770271	0.766648	0.764116	0.77269	0.773059	0.75854	0.764002	0.763892	0.755925	0.75799	0.751752	0.756913	0.765238	0.74459	0.755137	0.750842	0.75182	0.757248	0.756237	0.738675	0.742374	0.75621	0.751733	0.758092	0.760164	0.747255	0.742768	0.72828	0.727316	0.745445	0.751171	0.743209	0.756732	0.750922	0.748221	0.744902	0.741256	0.74068	0.736434	0.741755	0.743538	0.732188	0.739576	0.745826	0.736082	0.724157	0.728687	0.735134	0.724198	0.716895	0.728291	0.724163	0.72876	0.72336	0.735723
			standard_deviation	0.847153	0.863914	0.854926	0.849414	0.856078	0.851118	0.854161	0.857767	0.847093	0.848204	0.85786	0.850108	0.85565	0.860791	0.856981	0.856312	0.851618	0.861989	0.865905	0.859994	0.860296	0.85939	0.860554	0.864861	0.863655	0.860935	0.863497	0.864596	0.860964	0.859201	0.860707	0.860019	0.86219	0.870442	0.871494	0.860208	0.864937	0.865029	0.859328	0.86188	0.861704	0.863202	0.871651	0.874786	0.868068	0.865029	0.865882	0.870162	0.87384	0.870441	0.872613	0.87729	0.872155	0.864642	0.869418	0.872729	0.875215	0.881188	0.87785	0.877151	0.868733	0.866769	0.869805	0.880356	0.876583	0.880675	0.88803	0.888346	0.880241	0.875799	0.878579	0.875181	0.881242	0.879275	0.876688	0.879272	0.882495	0.874611	0.873119	0.876789	0.871086	0.875586	0.877985	0.87321	0.872798	0.872255	0.878932	0.886402	0.878664	0.87666	0.952241	0.91464	1.16495	1.19014	0.829057	0.693667	1.03565	1.07839	0.94688	0.900894	0.920535	0.9596	0.912063	1.10847	1.12195	0.72535	0.834253	1.20212	1.16294	0.939246	0.964973	0.863894	0.885429	0.887917	0.872071	0.874456	0.883723	0.884867	0.88249	0.872237	0.87826	0.87941	0.870302	0.871487	0.876126	0.872697	0.865995	0.871808	0.870237	0.866325	0.872457	0.880237	0.882581	0.877063	0.88104	0.875368	0.875184	0.872219	0.878281	0.880143	0.871488	0.872084	0.870614	0.878795	0.877158	0.875323	0.877533	0.875468	0.874022	0.878909	0.87912	0.870828	0.873955	0.873893	0.869326	0.870511	0.866922	0.869892	0.874662	0.862784	0.868871	0.866398	0.86696	0.870084	0.869505	0.859351	0.861499	0.869488	0.866911	0.87057	0.871758	0.864325	0.861726	0.853283	0.852718	0.863278	0.866585	0.861982	0.869788	0.866443	0.864883	0.862963	0.860849	0.860514	0.858045	0.861138	0.862173	0.855569	0.859873	0.863498	0.85784	0.850864	0.853521	0.857288	0.850889	0.846588	0.853289	0.850867	0.853565	0.850397	0.857631
			q-value	0.971376	0.971376	0.971376	0.971376	0.971376	0.971376	0.971376	0.971376	0.971376	0.971376	0.971376	0.971376	0.971376	0.971376	0.971376	0.971376	0.971376	0.971376	0.971376	0.971376	0.971376	0.971376	0.971376	0.971376	0.971376	0.971376	0.971376	0.971376	0.971376	0.971376	0.971376	0.971376	0.971376	0.971376	0.971376	0.971376	0.971376	0.971376	0.971376	0.971376	0.971376	0.971376	0.971376	0.971376	0.971376	0.971376	0.971376	0.971376	0.971376	0.971376	0.971376	0.971376	0.971376	0.971376	0.971376	0.971376	0.971376	0.971376	0.971376	0.971376	0.971376	0.971376	0.971376	0.971376	0.971376	0.971376	0.971376	0.971376	0.971376	0.971376	0.971376	0.971376	0.971376	0.971376	0.971376	0.971376	0.971376	0.971376	0.971376	0.971376	0.971376	0.971376	0.971376	0.971376	0.971376	0.971376	0.971376	0.971376	0.971376	0.971376	0.971376	0.971376	0.971376	0.971376	0.971376	0.971376	0.971376	0.971376	0.971376	0.971376	0.971376	0.971376	0.971376	0.971376	0.971376	0.971376	0.971376	0.971376	0.971376	0.971376	0.971376	0.971376	0.971376	0.971376	0.971376	0.971376	0.971376	0.971376	0.971376	0.971376	0.971376	0.971376	0.971376	0.971376	0.971376	0.971376	0.971376	0.971376	0.971376	0.971376	0.971376	0.971376	0.971376	0.971376	0.971376	0.971376	0.971376	0.971376	0.971376	0.971376	0.971376	0.971376	0.971376	0.971376	0.971376	0.971376	0.971376	0.971376	0.971376	0.971376	0.971376	0.971376	0.971376	0.971376	0.971376	0.971376	0.971376	0.971376	0.971376	0.971376	0.971376	0.971376	0.971376	0.971376	0.971376	0.971376	0.971376	0.971376	0.971376	0.971376	0.971376	0.971376	0.971376	0.971376	0.971376	0.971376	0.971376	0.971376	0.971376	0.971376	0.971376	0.971376	0.971376	0.971376	0.971376	0.971376	0.971376	0.971376	0.971376	0.971376	0.971376	0.971376	0.971376	0.971376	0.971376	0.971376	0.971376	0.971376	0.971376	0.971376	0.971376
		DNase	observed_mutation_count	2	1	1	0	0	0	1	4	1	1	1	0	1	2	1	2	3	0	4	2	1	0	0	2	3	1	2	0	1	0	3	0	2	3	3	0	1	1	3	2	0	1	1	0	1	0	2	1	0	5	1	3	1	2	0	0	1	3	0	2	3	2	2	0	2	2	1	1	1	1	1	4	1	0	2	2	0	3	1	3	4	0	2	1	0	2	0	4	0	1	1	0	1	1	2	0	0	0	2	0	2	1	1	1	2	4	3	0	0	1	2	1	3	2	1	1	1	1	1	0	2	1	0	0	1	1	3	0	0	0	1	1	1	1	3	1	0	0	2	1	0	0	1	2	3	1	1	0	1	1	0	1	2	1	1	1	2	1	0	2	1	2	0	2	2	0	1	1	3	1	0	0	2	0	2	2	0	0	2	0	1	1	2	2	0	0	1	0	0	2	0	1	0	1	2	0	1	0	1	1	1
			expected_mutation_count	1.11717	1.12648	1.14161	1.14278	1.13558	1.13982	1.13613	1.14039	1.12567	1.11881	1.13302	1.12261	1.13162	1.14363	1.14852	1.13831	1.12708	1.15445	1.15702	1.14907	1.15168	1.15247	1.15091	1.1424	1.1511	1.15455	1.16722	1.16388	1.14995	1.15044	1.15957	1.16116	1.17164	1.17419	1.17356	1.15636	1.16086	1.1592	1.16519	1.15056	1.14499	1.15416	1.17241	1.17774	1.16148	1.15452	1.16859	1.17465	1.16466	1.16042	1.17038	1.17917	1.17337	1.17122	1.18892	1.19127	1.17768	1.18912	1.1934	1.1867	1.17317	1.16831	1.17573	1.2052	1.18905	1.19391	1.20669	1.19587	1.19004	1.1903	1.18021	1.18462	1.19818	1.19694	1.19897	1.20458	1.20384	1.19239	1.18392	1.18348	1.18574	1.1876	1.19319	1.17979	1.17262	1.18028	1.19231	1.21045	1.18007	1.1767	1.40982	1.30451	2.06759	2.2445	1.03715	0.769268	1.6645	1.81299	1.39057	1.26428	1.31234	1.41907	1.29258	1.87866	1.97564	0.864059	1.04018	2.35029	2.07207	1.36813	1.43127	1.15929	1.21152	1.22601	1.19065	1.17913	1.18923	1.20196	1.19411	1.18418	1.19341	1.19412	1.17103	1.186	1.19391	1.17534	1.16797	1.18437	1.18034	1.1804	1.18628	1.19775	1.1915	1.17852	1.19782	1.18078	1.18535	1.19919	1.20641	1.19649	1.18282	1.17743	1.17874	1.19709	1.20371	1.19423	1.1918	1.19323	1.20113	1.19606	1.20301	1.18339	1.18534	1.18878	1.17953	1.17294	1.16463	1.17528	1.18617	1.16973	1.15747	1.15362	1.16984	1.1904	1.17623	1.15902	1.16447	1.15758	1.16109	1.16828	1.17693	1.16636	1.14739	1.14152	1.16014	1.15804	1.15137	1.15116	1.17089	1.15736	1.16249	1.15291	1.14693	1.1628	1.14592	1.14291	1.16458	1.16299	1.15854	1.15619	1.13949	1.14508	1.15608	1.13967	1.1161	1.13058	1.13289	1.13459	1.1415	1.13538	1.13458
			standard_deviation	1.05683	1.06122	1.06833	1.06887	1.0655	1.06748	1.06576	1.06775	1.06084	1.0576	1.0643	1.0594	1.06364	1.06927	1.07155	1.06678	1.06151	1.07432	1.07551	1.07181	1.07302	1.07339	1.07267	1.0687	1.07276	1.07436	1.08024	1.07869	1.07222	1.07245	1.07669	1.07743	1.08228	1.08346	1.08317	1.07521	1.07729	1.07653	1.0793	1.0725	1.06991	1.07418	1.08264	1.08509	1.07758	1.07435	1.08087	1.08367	1.07905	1.07709	1.0817	1.08575	1.08308	1.08209	1.09023	1.09131	1.08507	1.09033	1.09229	1.08921	1.08299	1.08074	1.08417	1.09767	1.09029	1.09252	1.09835	1.09342	1.09075	1.09087	1.08624	1.08826	1.09447	1.0939	1.09483	1.09739	1.09705	1.09182	1.08794	1.08774	1.08877	1.08963	1.09219	1.08604	1.08274	1.08627	1.09178	1.10006	1.08617	1.08462	1.18718	1.14202	1.43766	1.49789	1.01831	0.877008	1.28993	1.34625	1.17905	1.12425	1.14543	1.19107	1.13677	1.37041	1.40532	0.929475	1.0198	1.53278	1.43923	1.16953	1.19617	1.07657	1.10055	1.1071	1.09103	1.08574	1.09037	1.09619	1.09261	1.08806	1.09229	1.09261	1.082	1.08889	1.09252	1.08399	1.08059	1.08815	1.08629	1.08632	1.08902	1.09428	1.09142	1.08546	1.09431	1.0865	1.08859	1.09493	1.09822	1.0937	1.08743	1.08495	1.08556	1.09397	1.09699	1.09266	1.09155	1.09221	1.09582	1.0935	1.09667	1.08769	1.08859	1.09017	1.08592	1.08288	1.07904	1.08396	1.08897	1.0814	1.07572	1.07393	1.08145	1.09091	1.0844	1.07644	1.07897	1.07577	1.0774	1.08073	1.08472	1.07984	1.07103	1.06828	1.07696	1.07598	1.07288	1.07278	1.08194	1.07567	1.07805	1.0736	1.07081	1.07819	1.07034	1.06893	1.07902	1.07828	1.07621	1.07512	1.06733	1.06994	1.07507	1.06741	1.05632	1.06315	1.06424	1.06503	1.06827	1.06541	1.06503
			q-value	0.987432	0.987432	0.987432	0.987432	0.987432	0.987432	0.987432	0.987432	0.987432	0.987432	0.987432	0.987432	0.987432	0.987432	0.987432	0.987432	0.987432	0.987432	0.987432	0.987432	0.987432	0.987432	0.987432	0.987432	0.987432	0.987432	0.987432	0.987432	0.987432	0.987432	0.987432	0.987432	0.987432	0.987432	0.987432	0.987432	0.987432	0.987432	0.987432	0.987432	0.987432	0.987432	0.987432	0.987432	0.987432	0.987432	0.987432	0.987432	0.987432	0.987432	0.987432	0.987432	0.987432	0.987432	0.987432	0.987432	0.987432	0.987432	0.987432	0.987432	0.987432	0.987432	0.987432	0.987432	0.987432	0.987432	0.987432	0.987432	0.987432	0.987432	0.987432	0.987432	0.987432	0.987432	0.987432	0.987432	0.987432	0.987432	0.987432	0.987432	0.987432	0.987432	0.987432	0.987432	0.987432	0.987432	0.987432	0.987432	0.987432	0.987432	0.987432	0.987432	0.987432	0.987432	0.987432	0.987432	0.987432	0.987432	0.987432	0.987432	0.987432	0.987432	0.987432	0.987432	0.987432	0.987432	0.987432	0.987432	0.987432	0.987432	0.987432	0.987432	0.987432	0.987432	0.987432	0.987432	0.987432	0.987432	0.987432	0.987432	0.987432	0.987432	0.987432	0.987432	0.987432	0.987432	0.987432	0.987432	0.987432	0.987432	0.987432	0.987432	0.987432	0.987432	0.987432	0.987432	0.987432	0.987432	0.987432	0.987432	0.987432	0.987432	0.987432	0.987432	0.987432	0.987432	0.987432	0.987432	0.987432	0.987432	0.987432	0.987432	0.987432	0.987432	0.987432	0.987432	0.987432	0.987432	0.987432	0.987432	0.987432	0.987432	0.987432	0.987432	0.987432	0.987432	0.987432	0.987432	0.987432	0.987432	0.987432	0.987432	0.987432	0.987432	0.987432	0.987432	0.987432	0.987432	0.987432	0.987432	0.987432	0.987432	0.987432	0.987432	0.987432	0.987432	0.987432	0.987432	0.987432	0.987432	0.987432	0.987432	0.987432	0.987432	0.987432	0.987432	0.987432	0.987432	0.987432	0.987432	0.987432
		intersection	observed_mutation_count	2	0	0	0	0	0	1	1	0	0	0	0	1	1	0	2	2	0	1	1	1	0	0	1	0	0	0	0	0	0	1	0	0	3	2	0	0	1	2	0	0	1	1	0	0	0	2	0	0	3	1	1	1	1	0	0	0	2	0	0	0	1	1	0	2	0	1	0	1	1	1	2	1	0	1	0	0	1	1	1	1	0	1	1	0	0	0	2	0	0	0	0	0	0	1	0	0	0	1	0	2	0	0	0	1	3	3	0	0	1	2	0	1	1	1	1	1	0	0	0	1	1	0	0	0	1	2	0	0	0	1	0	0	1	1	0	0	0	0	0	0	0	1	0	3	1	1	0	0	0	0	1	1	1	1	0	0	0	0	2	1	1	0	1	1	0	0	0	1	1	0	0	1	0	0	1	0	0	0	0	1	0	1	1	0	0	0	0	0	0	0	1	0	1	1	0	1	0	1	0	1
			expected_mutation_count	0.513544	0.522804	0.520755	0.516621	0.516242	0.510859	0.515554	0.521423	0.506799	0.510532	0.518354	0.508911	0.51412	0.517424	0.518263	0.519385	0.51742	0.524364	0.524051	0.524813	0.524835	0.523288	0.521697	0.526423	0.529278	0.522762	0.528234	0.527466	0.522453	0.521331	0.526341	0.528945	0.526524	0.530904	0.533087	0.521605	0.531796	0.534513	0.52402	0.518987	0.520599	0.519928	0.532375	0.541412	0.529687	0.529382	0.527684	0.530132	0.533906	0.527041	0.533697	0.537382	0.533206	0.527843	0.534344	0.542328	0.541651	0.54152	0.540723	0.53664	0.529829	0.529672	0.527667	0.547839	0.542869	0.545057	0.560868	0.555324	0.542704	0.538918	0.538374	0.533092	0.541764	0.539998	0.542115	0.542136	0.545048	0.541531	0.539087	0.538781	0.530613	0.543829	0.539915	0.535081	0.537416	0.534384	0.538713	0.544611	0.536171	0.542924	0.616298	0.565878	0.820361	0.937009	0.529143	0.345958	0.72302	0.773887	0.61008	0.550046	0.590258	0.63013	0.571128	0.772024	0.813866	0.395028	0.529049	0.994917	0.828978	0.589182	0.62339	0.527703	0.554358	0.552595	0.537161	0.535042	0.544885	0.544342	0.546389	0.537301	0.53741	0.543527	0.52993	0.536706	0.545613	0.529477	0.523589	0.534657	0.530263	0.531439	0.536828	0.5426	0.548651	0.53951	0.544801	0.54072	0.545997	0.537422	0.541516	0.543739	0.534372	0.537155	0.533912	0.543418	0.53874	0.540819	0.541668	0.5435	0.537221	0.540199	0.543576	0.53045	0.536733	0.538355	0.533882	0.5334	0.525705	0.528209	0.537368	0.528385	0.530938	0.53063	0.533153	0.532896	0.53507	0.522829	0.520184	0.526058	0.525158	0.532436	0.532011	0.52807	0.526604	0.517887	0.52082	0.527054	0.529762	0.521462	0.529153	0.527224	0.523864	0.520573	0.525211	0.522987	0.520329	0.52516	0.526106	0.5228	0.519253	0.523301	0.519816	0.518632	0.518447	0.51958	0.512807	0.5083	0.509788	0.511109	0.511997	0.511923	0.517641
			standard_deviation	0.716539	0.72297	0.721552	0.718682	0.718418	0.714664	0.717939	0.722014	0.71182	0.714435	0.719887	0.713301	0.716941	0.719241	0.719824	0.720603	0.719239	0.724047	0.723831	0.724358	0.724373	0.723305	0.722205	0.725466	0.727432	0.722941	0.726714	0.726186	0.722728	0.721951	0.725412	0.727203	0.725538	0.728548	0.730044	0.722141	0.72916	0.73102	0.723811	0.720327	0.721446	0.72098	0.729556	0.735722	0.727713	0.727503	0.726336	0.728019	0.730606	0.725894	0.730463	0.732979	0.730126	0.726446	0.730905	0.736344	0.735884	0.735796	0.735254	0.732474	0.727811	0.727703	0.726325	0.740074	0.736712	0.738194	0.748822	0.745114	0.736599	0.734026	0.733656	0.730049	0.735961	0.734761	0.736199	0.736214	0.738187	0.735803	0.734141	0.733934	0.728349	0.737363	0.734704	0.731408	0.733002	0.730933	0.733886	0.737892	0.732154	0.73675	0.784945	0.75217	0.905609	0.967838	0.727355	0.588137	0.850186	0.879581	0.780979	0.741568	0.768195	0.793702	0.755644	0.878526	0.90201	0.628465	0.727292	0.997289	0.910355	0.767502	0.789447	0.726352	0.744466	0.743279	0.732829	0.731384	0.738078	0.73771	0.739095	0.732924	0.732999	0.737157	0.72788	0.732518	0.73857	0.727568	0.723513	0.731119	0.728107	0.728914	0.732601	0.736529	0.740624	0.734429	0.73802	0.735252	0.73883	0.733007	0.735793	0.737301	0.730923	0.732824	0.73061	0.737084	0.733905	0.73532	0.735895	0.73714	0.73287	0.734896	0.73719	0.728238	0.732536	0.733642	0.730589	0.730258	0.724973	0.726698	0.732969	0.726818	0.728572	0.72836	0.730089	0.729913	0.731401	0.722987	0.721156	0.725216	0.724596	0.729599	0.729307	0.726601	0.725592	0.719563	0.721597	0.725901	0.727763	0.722041	0.727345	0.726019	0.723703	0.721426	0.724632	0.723096	0.721257	0.724597	0.725248	0.722967	0.720511	0.723314	0.720902	0.72008	0.719952	0.720737	0.716026	0.712872	0.713915	0.714838	0.71546	0.715409	0.719392
			q-value	0.964871	0.964871	0.964871	0.964871	0.964871	0.964871	0.964871	0.964871	0.964871	0.964871	0.964871	0.964871	0.964871	0.964871	0.964871	0.964871	0.964871	0.964871	0.964871	0.964871	0.964871	0.964871	0.964871	0.964871	0.964871	0.964871	0.964871	0.964871	0.964871	0.964871	0.964871	0.964871	0.964871	0.780486	0.964871	0.964871	0.964871	0.964871	0.964871	0.964871	0.964871	0.964871	0.964871	0.964871	0.964871	0.964871	0.964871	0.964871	0.964871	0.780486	0.964871	0.964871	0.964871	0.964871	0.964871	0.964871	0.964871	0.964871	0.964871	0.964871	0.964871	0.964871	0.964871	0.964871	0.964871	0.964871	0.964871	0.964871	0.964871	0.964871	0.964871	0.964871	0.964871	0.964871	0.964871	0.964871	0.964871	0.964871	0.964871	0.964871	0.964871	0.964871	0.964871	0.964871	0.964871	0.964871	0.964871	0.964871	0.964871	0.964871	0.964871	0.964871	0.964871	0.964871	0.964871	0.967771	0.964871	0.964871	0.964871	0.964871	0.964871	0.964871	0.964871	0.964871	0.964871	0.780486	0.780486	0.964871	0.964871	0.964871	0.964871	0.964871	0.964871	0.964871	0.964871	0.964871	0.964871	0.964871	0.964871	0.964871	0.964871	0.964871	0.964871	0.964871	0.964871	0.964871	0.964871	0.964871	0.964871	0.964871	0.964871	0.964871	0.964871	0.964871	0.964871	0.964871	0.964871	0.964871	0.964871	0.964871	0.964871	0.964871	0.964871	0.964871	0.780486	0.964871	0.964871	0.964871	0.964871	0.964871	0.964871	0.964871	0.964871	0.964871	0.964871	0.964871	0.964871	0.964871	0.964871	0.964871	0.964871	0.964871	0.964871	0.964871	0.964871	0.964871	0.964871	0.964871	0.964871	0.964871	0.964871	0.964871	0.964871	0.964871	0.964871	0.964871	0.964871	0.964871	0.964871	0.964871	0.964871	0.964871	0.964871	0.964871	0.964871	0.964871	0.964871	0.964871	0.964871	0.964871	0.964871	0.964871	0.964871	0.964871	0.964871	0.964871	0.964871	0.964871	0.964871	0.964871	0.964871
		union	observed_mutation_count	2	1	2	0	0	0	1	4	1	2	1	0	1	2	1	3	3	0	4	2	1	1	0	2	3	2	2	0	1	0	3	0	2	3	3	0	1	1	3	2	0	1	1	0	1	0	2	1	0	5	2	3	1	2	0	0	1	3	0	4	4	3	2	0	3	2	1	1	1	1	2	4	1	0	2	3	0	3	1	3	4	1	2	1	0	2	0	4	0	1	1	0	1	1	2	0	0	0	2	0	2	1	2	1	2	4	3	0	0	1	2	1	3	2	1	1	1	1	1	0	3	2	0	0	1	1	4	1	0	0	1	1	1	3	4	1	1	0	2	1	1	0	2	3	3	1	1	0	1	1	0	1	3	1	1	1	2	1	0	2	1	2	0	3	2	0	1	1	5	2	0	0	2	0	2	2	0	0	3	1	1	2	2	2	0	1	2	0	0	3	2	1	0	1	2	0	1	0	1	1	1
			expected_mutation_count	1.32233	1.34778	1.35471	1.35035	1.35513	1.35549	1.35205	1.35768	1.33885	1.32941	1.34896	1.33723	1.35156	1.36883	1.36519	1.35283	1.33411	1.37224	1.38083	1.36258	1.36544	1.36879	1.37017	1.36556	1.36995	1.37211	1.3856	1.38605	1.37044	1.36881	1.37356	1.37162	1.38966	1.40035	1.39877	1.37579	1.37986	1.37234	1.38052	1.37441	1.3678	1.37991	1.39853	1.40039	1.38286	1.37438	1.39092	1.40105	1.39043	1.39002	1.39767	1.40992	1.40401	1.38928	1.40945	1.40788	1.39933	1.42174	1.42166	1.416	1.39645	1.39357	1.40331	1.43121	1.41538	1.42161	1.43222	1.42577	1.42017	1.41802	1.41257	1.4163	1.43299	1.4286	1.42319	1.43416	1.4365	1.41498	1.40438	1.41299	1.41295	1.41271	1.421	1.40601	1.39641	1.40526	1.423	1.44859	1.41393	1.40218	1.68871	1.56751	2.56507	2.69437	1.21317	0.901935	1.99768	2.18382	1.66491	1.51854	1.57182	1.69905	1.54569	2.30704	2.39116	0.996474	1.22422	2.78112	2.56498	1.65145	1.72759	1.37987	1.44068	1.45675	1.41279	1.40916	1.42145	1.43852	1.42418	1.40727	1.42403	1.42173	1.39754	1.4061	1.41422	1.40634	1.3948	1.41207	1.40918	1.39963	1.41044	1.42825	1.41983	1.40535	1.42641	1.40448	1.40422	1.42046	1.43582	1.42648	1.40467	1.4005	1.40197	1.42563	1.43311	1.42006	1.41804	1.41534	1.42707	1.42746	1.43154	1.41355	1.41255	1.4136	1.40244	1.39698	1.39053	1.40353	1.41432	1.38553	1.38255	1.37364	1.38896	1.41329	1.39834	1.37716	1.38852	1.38844	1.38601	1.39308	1.40278	1.38632	1.36509	1.35209	1.36756	1.37699	1.37144	1.37378	1.40069	1.38235	1.38817	1.37804	1.36364	1.38097	1.36458	1.36138	1.38239	1.37496	1.3809	1.3803	1.35589	1.3538	1.37058	1.35686	1.32844	1.34248	1.35208	1.35017	1.36121	1.35031	1.35519
			standard_deviation	1.14978	1.16078	1.16377	1.16189	1.16394	1.1641	1.16262	1.16504	1.15693	1.15285	1.16129	1.15623	1.16241	1.16981	1.16826	1.16296	1.15488	1.17127	1.17493	1.16714	1.16836	1.16979	1.17038	1.16842	1.17029	1.17121	1.17695	1.17715	1.1705	1.16981	1.17183	1.171	1.17868	1.1832	1.18253	1.17278	1.17452	1.17131	1.1748	1.17219	1.16937	1.17454	1.18243	1.18322	1.17579	1.17218	1.17921	1.1835	1.179	1.17883	1.18207	1.18724	1.18475	1.17852	1.18704	1.18638	1.18277	1.1922	1.19217	1.18979	1.18155	1.18034	1.18445	1.19617	1.18954	1.19215	1.19659	1.19389	1.19155	1.19064	1.18835	1.18992	1.19691	1.19508	1.19281	1.1974	1.19837	1.18936	1.18491	1.18853	1.18851	1.18841	1.1919	1.18559	1.18154	1.18528	1.19273	1.20341	1.18893	1.18398	1.2993	1.25184	1.60129	1.64115	1.10134	0.949621	1.41314	1.47752	1.29012	1.23212	1.25355	1.30327	1.24309	1.51862	1.54604	0.998156	1.10634	1.66735	1.60127	1.28492	1.31417	1.17453	1.20012	1.20679	1.18845	1.18692	1.19208	1.19922	1.19323	1.18612	1.19316	1.1922	1.18201	1.18563	1.18905	1.18573	1.18086	1.18814	1.18693	1.1829	1.18746	1.19493	1.1914	1.18531	1.19416	1.18495	1.18484	1.19167	1.19809	1.19419	1.18503	1.18327	1.18389	1.19383	1.19696	1.1915	1.19065	1.18952	1.19443	1.1946	1.1963	1.18876	1.18834	1.18879	1.18409	1.18178	1.17905	1.18454	1.18909	1.17692	1.17566	1.17187	1.17838	1.18865	1.18235	1.17337	1.17819	1.17816	1.17713	1.18013	1.18423	1.17726	1.16821	1.16264	1.16927	1.17329	1.17093	1.17193	1.18334	1.17557	1.17805	1.17374	1.16759	1.17499	1.168	1.16663	1.17559	1.17243	1.17496	1.1747	1.16427	1.16337	1.17056	1.16469	1.15243	1.1585	1.16263	1.16181	1.16655	1.16187	1.16397
			q-value	0.991967	0.991967	0.991967	0.991967	0.991967	0.991967	0.991967	0.991967	0.991967	0.991967	0.991967	0.991967	0.991967	0.991967	0.991967	0.991967	0.991967	0.991967	0.991967	0.991967	0.991967	0.991967	0.991967	0.991967	0.991967	0.991967	0.991967	0.991967	0.991967	0.991967	0.991967	0.991967	0.991967	0.991967	0.991967	0.991967	0.991967	0.991967	0.991967	0.991967	0.991967	0.991967	0.991967	0.991967	0.991967	0.991967	0.991967	0.991967	0.991967	0.991967	0.991967	0.991967	0.991967	0.991967	0.991967	0.991967	0.991967	0.991967	0.991967	0.991967	0.991967	0.991967	0.991967	0.991967	0.991967	0.991967	0.991967	0.991967	0.991967	0.991967	0.991967	0.991967	0.991967	0.991967	0.991967	0.991967	0.991967	0.991967	0.991967	0.991967	0.991967	0.991967	0.991967	0.991967	0.991967	0.991967	0.991967	0.991967	0.991967	0.991967	0.991967	0.991967	0.991967	0.991967	0.991967	0.991967	0.991967	0.991967	0.991967	0.991967	0.991967	0.991967	0.991967	0.991967	0.991967	0.991967	0.991967	0.991967	0.991967	0.991967	0.991967	0.991967	0.991967	0.991967	0.991967	0.991967	0.991967	0.991967	0.991967	0.991967	0.991967	0.991967	0.991967	0.991967	0.991967	0.991967	0.991967	0.991967	0.991967	0.991967	0.991967	0.991967	0.991967	0.991967	0.991967	0.991967	0.991967	0.991967	0.991967	0.991967	0.991967	0.991967	0.991967	0.991967	0.991967	0.991967	0.991967	0.991967	0.991967	0.991967	0.991967	0.991967	0.991967	0.991967	0.991967	0.991967	0.991967	0.991967	0.991967	0.991967	0.991967	0.991967	0.991967	0.991967	0.991967	0.991967	0.991967	0.991967	0.991967	0.991967	0.991967	0.991967	0.991967	0.991967	0.991967	0.991967	0.991967	0.991967	0.991967	0.991967	0.991967	0.991967	0.991967	0.991967	0.991967	0.991967	0.991967	0.991967	0.991967	0.991967	0.991967	0.991967	0.991967	0.991967	0.991967	0.991967	0.991967	0.991967	0.991967	0.991967	0.991967
	HLTF	ATAC	observed_mutation_count	0	0	0	1	1	0	0	0	0	1	0	0	1	0	0	0	0	0	0	0	1	0	0	0	1	1	0	2	2	0	0	0	0	0	1	0	0	0	0	0	0	0	0	2	0	0	1	1	0	1	0	0	0	1	0	0	1	1	1	0	0	0	1	0	0	1	1	0	0	0	0	1	0	1	0	1	0	0	0	0	1	0	0	0	0	0	0	0	0	1	0	1	0	1	0	1	0	0	0	0	0	0	0	1	0	0	0	0	1	2	0	1	0	0	0	0	0	1	1	1	0	0	2	0	0	0	0	1	0	1	0	0	1	0	0	0	0	0	0	0	0	1	1	0	1	0	0	0	0	0	0	0	1	0	0	1	1	0	0	1	1	0	0	0	0	0	0	0	0	1	1	0	0	1	0	0	1	0	0	0	2	0	0	1	0	0	1	0	0	1	1	0	0	0	0	0	1	0	0	0	1
			expected_mutation_count	0.330437	0.318969	0.313345	0.309379	0.314496	0.316139	0.312248	0.313447	0.316129	0.31455	0.314703	0.322941	0.319728	0.316633	0.31372	0.320013	0.320671	0.31897	0.317092	0.320215	0.322573	0.321934	0.326639	0.318645	0.318752	0.319728	0.32009	0.318504	0.320608	0.320254	0.323804	0.331366	0.327746	0.324737	0.317429	0.319214	0.323481	0.325292	0.33253	0.324944	0.321295	0.322851	0.320868	0.319116	0.321425	0.320557	0.318349	0.320215	0.321101	0.325867	0.327294	0.320143	0.319273	0.331716	0.327561	0.318627	0.328472	0.321476	0.323724	0.331348	0.329503	0.322016	0.321301	0.322503	0.324553	0.32546	0.318339	0.320465	0.321014	0.325286	0.323212	0.316908	0.330184	0.322583	0.322215	0.327851	0.325577	0.332429	0.328537	0.326344	0.323458	0.322152	0.318783	0.325933	0.32732	0.336297	0.327254	0.321769	0.327447	0.329165	0.32021	0.333205	0.330525	0.335287	0.331781	0.37388	0.235856	0.396896	0.315801	0.192525	0.21207	0.254558	0.234735	0.404533	0.37836	0.345291	0.321832	0.329725	0.32285	0.323493	0.328383	0.326607	0.313755	0.316005	0.324229	0.316375	0.32813	0.329523	0.320629	0.325734	0.318122	0.320372	0.320494	0.329787	0.323222	0.327885	0.325608	0.325943	0.322975	0.322059	0.319473	0.325147	0.321981	0.31638	0.314818	0.320851	0.325608	0.326809	0.324731	0.323294	0.331843	0.32346	0.331005	0.328927	0.326192	0.323559	0.319432	0.314227	0.315439	0.325644	0.327947	0.317998	0.31878	0.320964	0.322812	0.316266	0.318651	0.319265	0.32321	0.331798	0.324829	0.324437	0.320385	0.315808	0.321888	0.317296	0.31666	0.322876	0.320203	0.321941	0.318482	0.316955	0.327038	0.320985	0.323641	0.317672	0.317099	0.325913	0.324898	0.324586	0.32141	0.322542	0.321586	0.3187	0.332571	0.329778	0.322033	0.320405	0.320163	0.322969	0.319147	0.325006	0.319146	0.314715	0.317893	0.313569	0.315884	0.317459	0.316055	0.320374	0.314154
			standard_deviation	0.574787	0.564728	0.559729	0.556177	0.560755	0.562217	0.558748	0.55982	0.562208	0.560804	0.56094	0.568233	0.565399	0.562657	0.560064	0.565651	0.566232	0.564728	0.563063	0.56583	0.567909	0.567346	0.571475	0.56444	0.564536	0.5654	0.56572	0.564317	0.566177	0.565865	0.568991	0.575595	0.572442	0.56981	0.563364	0.564946	0.568708	0.570297	0.576605	0.569991	0.566783	0.568154	0.566406	0.564859	0.566898	0.566134	0.564181	0.56583	0.566612	0.570802	0.57205	0.565766	0.564998	0.575899	0.572282	0.564427	0.573077	0.566942	0.56892	0.575579	0.573974	0.567419	0.566788	0.567848	0.569649	0.570444	0.564171	0.566051	0.566535	0.570293	0.568472	0.562901	0.574568	0.567918	0.567594	0.572534	0.570546	0.576519	0.573133	0.571219	0.568687	0.567539	0.564564	0.570858	0.57207	0.579861	0.572013	0.567201	0.572182	0.573681	0.565825	0.577191	0.574865	0.578992	0.575951	0.611405	0.485624	0.629956	0.561933	0.438763	0.460494	0.504514	0.484473	0.635984	0.615056	0.587556	0.567255	0.574169	0.568153	0.568718	0.573	0.571449	0.560095	0.5621	0.569364	0.562429	0.572779	0.573992	0.566195	0.570685	0.563979	0.565969	0.566076	0.574222	0.568478	0.572564	0.570574	0.570868	0.568263	0.567456	0.565174	0.570171	0.567389	0.562432	0.561041	0.566391	0.570573	0.571624	0.569806	0.568543	0.576009	0.568689	0.575281	0.573473	0.571084	0.568776	0.565138	0.560516	0.561596	0.570605	0.572619	0.563868	0.56456	0.566491	0.56812	0.562332	0.564448	0.564991	0.56847	0.57597	0.569891	0.569547	0.56598	0.561924	0.567306	0.563245	0.562681	0.568175	0.56582	0.567353	0.564298	0.562943	0.571825	0.566508	0.568848	0.563577	0.563071	0.570842	0.569952	0.569679	0.566884	0.56788	0.567039	0.56449	0.576641	0.574213	0.567433	0.565997	0.565783	0.568257	0.564886	0.570046	0.564885	0.56095	0.563775	0.559929	0.561992	0.56339	0.562144	0.56597	0.56045
			q-value	0.997845	0.997845	0.997845	0.997845	0.997845	0.997845	0.997845	0.997845	0.997845	0.997845	0.997845	0.997845	0.997845	0.997845	0.997845	0.997845	0.997845	0.997845	0.997845	0.997845	0.997845	0.997845	0.997845	0.997845	0.997845	0.997845	0.997845	0.997845	0.997845	0.997845	0.997845	0.997845	0.997845	0.997845	0.997845	0.997845	0.997845	0.997845	0.997845	0.997845	0.997845	0.997845	0.997845	0.997845	0.997845	0.997845	0.997845	0.997845	0.997845	0.997845	0.997845	0.997845	0.997845	0.997845	0.997845	0.997845	0.997845	0.997845	0.997845	0.997845	0.997845	0.997845	0.997845	0.997845	0.997845	0.997845	0.997845	0.997845	0.997845	0.997845	0.997845	0.997845	0.997845	0.997845	0.997845	0.997845	0.997845	0.997845	0.997845	0.997845	0.997845	0.997845	0.997845	0.997845	0.997845	0.997845	0.997845	0.997845	0.997845	0.997845	0.997845	0.997845	0.997845	0.997845	0.997845	0.997845	1	0.997845	0.997845	1	1	1	1	0.997845	0.997845	0.997845	0.997845	0.997845	0.997845	0.997845	0.997845	0.997845	0.997845	0.997845	0.997845	0.997845	0.997845	0.997845	0.997845	0.997845	0.997845	0.997845	0.997845	0.997845	0.997845	0.997845	0.997845	0.997845	0.997845	0.997845	0.997845	0.997845	0.997845	0.997845	0.997845	0.997845	0.997845	0.997845	0.997845	0.997845	0.997845	0.997845	0.997845	0.997845	0.997845	0.997845	0.997845	0.997845	0.997845	0.997845	0.997845	0.997845	0.997845	0.997845	0.997845	0.997845	0.997845	0.997845	0.997845	0.997845	0.997845	0.997845	0.997845	0.997845	0.997845	0.997845	0.997845	0.997845	0.997845	0.997845	0.997845	0.997845	0.997845	0.997845	0.997845	0.997845	0.997845	0.997845	0.997845	0.997845	0.997845	0.997845	0.997845	0.997845	0.997845	0.997845	0.997845	0.997845	0.997845	0.997845	0.997845	0.997845	0.997845	0.997845	0.997845	0.997845	0.997845	0.997845	0.997845	0.997845	0.997845
		DNase	observed_mutation_count	0	0	0	0	1	0	1	1	1	0	1	0	0	1	1	1	1	1	0	1	2	1	1	0	1	0	0	2	1	1	0	1	1	3	1	1	1	0	0	0	0	1	0	1	0	0	0	1	1	1	0	0	1	1	0	0	0	1	1	0	0	0	0	1	0	1	0	0	0	0	1	0	0	1	0	0	1	0	0	1	3	2	0	0	0	0	1	0	0	0	1	0	0	2	2	1	2	2	1	0	0	0	0	0	1	1	0	0	2	1	1	1	0	0	0	0	0	0	0	2	0	0	1	0	0	2	0	0	1	0	1	0	1	1	2	0	0	0	0	0	1	2	1	0	0	1	1	0	0	0	0	0	1	1	0	0	3	0	0	0	1	0	0	0	0	0	0	2	1	2	1	2	1	1	0	0	3	0	0	0	0	0	2	2	1	0	0	1	2	2	2	1	0	0	0	0	1	0	1	0	4
			expected_mutation_count	0.624487	0.626882	0.615348	0.61059	0.60566	0.613273	0.615723	0.616502	0.616319	0.616644	0.616968	0.61989	0.624532	0.62192	0.615189	0.615934	0.617381	0.617505	0.61347	0.61191	0.618214	0.614775	0.608489	0.606692	0.614377	0.620469	0.626635	0.618233	0.617846	0.616857	0.610287	0.626418	0.629994	0.626026	0.620491	0.623167	0.624826	0.625361	0.639842	0.633655	0.633654	0.623711	0.62962	0.617987	0.620459	0.621685	0.626697	0.632707	0.625023	0.622789	0.623208	0.622053	0.630277	0.638157	0.632074	0.61593	0.615169	0.628125	0.626353	0.629926	0.631398	0.618824	0.621055	0.63294	0.634585	0.631024	0.625841	0.628898	0.620676	0.624383	0.630358	0.621248	0.630551	0.628415	0.623548	0.628903	0.628486	0.636783	0.630195	0.630419	0.620978	0.616378	0.622156	0.619043	0.62	0.639258	0.64287	0.615737	0.616742	0.618331	0.611219	0.631275	0.627831	0.643002	0.646701	0.712906	0.503087	0.728146	0.652684	0.340599	0.316921	0.458031	0.469926	0.78843	0.745846	0.633129	0.617534	0.632551	0.624472	0.625387	0.628177	0.620134	0.613092	0.621417	0.619238	0.619087	0.627597	0.63172	0.620543	0.627131	0.619016	0.622206	0.622778	0.625794	0.625515	0.619612	0.611931	0.623013	0.622151	0.614951	0.612376	0.631148	0.625284	0.619925	0.612474	0.631428	0.630302	0.623859	0.626051	0.629654	0.641405	0.622035	0.611786	0.620954	0.620006	0.617162	0.624659	0.615371	0.609255	0.631092	0.629823	0.621341	0.62231	0.615697	0.633205	0.624782	0.621105	0.612388	0.617854	0.612074	0.623909	0.62992	0.618904	0.615097	0.615459	0.620477	0.616578	0.614639	0.613885	0.619386	0.624895	0.61349	0.613403	0.618146	0.620188	0.627342	0.617931	0.620403	0.625003	0.620976	0.620576	0.621795	0.627747	0.614776	0.62154	0.627825	0.624894	0.628939	0.619208	0.62284	0.610077	0.606777	0.608978	0.617756	0.62826	0.608056	0.610374	0.630307	0.621017	0.621008	0.618786
			standard_deviation	0.790181	0.791695	0.78438	0.781343	0.778184	0.783058	0.784621	0.785117	0.784999	0.785206	0.785412	0.787268	0.790211	0.788557	0.78428	0.784754	0.785675	0.785753	0.783183	0.782185	0.786205	0.784015	0.779999	0.778846	0.783762	0.787638	0.79154	0.786216	0.78597	0.785343	0.781149	0.791402	0.793657	0.791155	0.787652	0.789347	0.790397	0.790735	0.799836	0.79596	0.795959	0.789691	0.793421	0.786061	0.787631	0.788409	0.79158	0.795365	0.790521	0.789109	0.789373	0.788642	0.793836	0.798781	0.794967	0.784752	0.784267	0.79248	0.791361	0.793615	0.79454	0.786594	0.788009	0.79551	0.796544	0.794306	0.791038	0.792967	0.787769	0.790119	0.793888	0.788132	0.794009	0.792662	0.789588	0.792971	0.792709	0.797923	0.793785	0.793927	0.787961	0.785037	0.788708	0.786733	0.787339	0.79947	0.801726	0.784628	0.785269	0.786279	0.781744	0.794466	0.792295	0.801808	0.804102	0.844271	0.709249	0.853265	0.807847	0.583592	0.562943	0.676753	0.685481	0.887876	0.863551	0.795621	0.78577	0.795267	0.790173	0.790752	0.792513	0.787425	0.782942	0.788239	0.786856	0.78676	0.792148	0.794745	0.787683	0.791853	0.786715	0.78874	0.789101	0.791008	0.790832	0.787094	0.782202	0.789249	0.788702	0.784128	0.782484	0.794384	0.790687	0.787291	0.782546	0.794561	0.793853	0.789785	0.791171	0.793444	0.800812	0.78863	0.782107	0.787946	0.787343	0.785536	0.79029	0.784395	0.780489	0.794349	0.793551	0.78819	0.788804	0.784602	0.795677	0.790368	0.788042	0.782493	0.785977	0.782292	0.789816	0.793609	0.786643	0.784221	0.784451	0.787642	0.785164	0.783928	0.783449	0.78695	0.79044	0.783195	0.78314	0.786161	0.787458	0.791985	0.786024	0.787596	0.79051	0.787958	0.787704	0.788477	0.792242	0.784016	0.788316	0.79229	0.790439	0.792993	0.786836	0.78914	0.781015	0.778901	0.780312	0.785912	0.792564	0.779721	0.781205	0.793854	0.787984	0.787977	0.786567
			q-value	0.967395	0.967395	0.967395	0.967395	0.967395	0.967395	0.967395	0.967395	0.967395	0.967395	0.967395	0.967395	0.967395	0.967395	0.967395	0.967395	0.967395	0.967395	0.967395	0.967395	0.967395	0.967395	0.967395	0.967395	0.967395	0.967395	0.967395	0.967395	0.967395	0.967395	0.967395	0.967395	0.967395	0.967395	0.967395	0.967395	0.967395	0.967395	0.967395	0.967395	0.967395	0.967395	0.967395	0.967395	0.967395	0.967395	0.967395	0.967395	0.967395	0.967395	0.967395	0.967395	0.967395	0.967395	0.967395	0.967395	0.967395	0.967395	0.967395	0.967395	0.967395	0.967395	0.967395	0.967395	0.967395	0.967395	0.967395	0.967395	0.967395	0.967395	0.967395	0.967395	0.967395	0.967395	0.967395	0.967395	0.967395	0.967395	0.967395	0.967395	0.967395	0.967395	0.967395	0.967395	0.967395	0.967395	0.967395	0.967395	0.967395	0.967395	0.967395	0.967395	0.967395	0.967395	0.967395	0.967395	0.967395	0.967395	0.967395	0.972202	0.972202	0.967395	0.967395	0.967395	0.967395	0.967395	0.967395	0.967395	0.967395	0.967395	0.967395	0.967395	0.967395	0.967395	0.967395	0.967395	0.967395	0.967395	0.967395	0.967395	0.967395	0.967395	0.967395	0.967395	0.967395	0.967395	0.967395	0.967395	0.967395	0.967395	0.967395	0.967395	0.967395	0.967395	0.967395	0.967395	0.967395	0.967395	0.967395	0.967395	0.967395	0.967395	0.967395	0.967395	0.967395	0.967395	0.967395	0.967395	0.967395	0.967395	0.967395	0.967395	0.967395	0.967395	0.967395	0.967395	0.967395	0.967395	0.967395	0.967395	0.967395	0.967395	0.967395	0.967395	0.967395	0.967395	0.967395	0.967395	0.967395	0.967395	0.967395	0.967395	0.967395	0.967395	0.967395	0.967395	0.967395	0.967395	0.967395	0.967395	0.967395	0.967395	0.967395	0.967395	0.967395	0.967395	0.967395	0.967395	0.967395	0.967395	0.967395	0.967395	0.967395	0.967395	0.967395	0.967395	0.967395	0.967395	0.967395	0.967395	0.28233
		intersection	observed_mutation_count	0	0	0	0	1	0	0	0	0	0	0	0	0	0	0	0	0	0	0	0	1	0	0	0	1	0	0	0	0	0	0	0	0	0	1	0	0	0	0	0	0	0	0	1	0	0	0	0	0	1	0	0	0	0	0	0	0	0	0	0	0	0	0	0	0	1	0	0	0	0	0	0	0	0	0	0	0	0	0	0	1	0	0	0	0	0	0	0	0	0	0	0	0	0	0	0	0	0	0	0	0	0	0	0	0	0	0	0	1	1	0	1	0	0	0	0	0	0	0	1	0	0	1	0	0	0	0	0	0	0	0	0	1	0	0	0	0	0	0	0	0	1	0	0	0	0	0	0	0	0	0	0	0	0	0	0	1	0	0	0	1	0	0	0	0	0	0	0	0	1	1	0	0	1	0	0	1	0	0	0	0	0	0	1	0	0	0	0	0	0	1	0	0	0	0	0	1	0	0	0	1
			expected_mutation_count	0.135315	0.134057	0.130335	0.125657	0.129691	0.134786	0.132308	0.131704	0.131326	0.130958	0.135569	0.139048	0.135216	0.135172	0.13281	0.135319	0.134789	0.132795	0.133611	0.136494	0.136326	0.132699	0.136132	0.131387	0.13589	0.136427	0.13492	0.129531	0.13313	0.136486	0.135095	0.138223	0.138808	0.137689	0.135221	0.136039	0.138793	0.137203	0.140303	0.135532	0.134238	0.135099	0.13498	0.130809	0.135525	0.132683	0.135467	0.136062	0.134695	0.140054	0.136069	0.135619	0.138259	0.142117	0.13955	0.133266	0.134178	0.133003	0.139839	0.13694	0.137533	0.133681	0.136341	0.135081	0.139548	0.138178	0.136758	0.138042	0.136227	0.136036	0.133109	0.132511	0.141982	0.138078	0.136617	0.138138	0.136452	0.142623	0.140437	0.14296	0.134059	0.132135	0.133731	0.138333	0.134199	0.14096	0.141799	0.137093	0.13951	0.134679	0.135894	0.140797	0.136762	0.138848	0.14237	0.158202	0.0989654	0.185043	0.108106	0.0728212	0.0701189	0.132472	0.0962219	0.17651	0.155422	0.144723	0.136566	0.136778	0.136874	0.133419	0.139554	0.136567	0.131313	0.132371	0.136851	0.132654	0.140801	0.139709	0.133423	0.137927	0.135534	0.135529	0.135487	0.13913	0.138631	0.142519	0.137147	0.136044	0.134943	0.137872	0.135992	0.137153	0.13491	0.136025	0.134104	0.135907	0.139933	0.137767	0.140927	0.139525	0.145834	0.136654	0.136639	0.136144	0.136289	0.135457	0.136178	0.132886	0.133541	0.139777	0.14259	0.137191	0.135043	0.137675	0.141992	0.134581	0.137789	0.134985	0.136231	0.138323	0.136518	0.135503	0.134961	0.131737	0.136428	0.13352	0.133624	0.133213	0.133628	0.138084	0.136635	0.130666	0.138884	0.136109	0.135844	0.13648	0.131424	0.138661	0.136645	0.139621	0.135782	0.135798	0.13382	0.136204	0.141548	0.140546	0.134869	0.134758	0.134055	0.137006	0.132952	0.138647	0.134808	0.13413	0.137099	0.133327	0.131098	0.129863	0.133109	0.136917	0.134758
			standard_deviation	0.367822	0.366109	0.360991	0.354456	0.360098	0.367102	0.363713	0.362883	0.362361	0.361853	0.368167	0.37286	0.367688	0.367628	0.364403	0.367828	0.367107	0.364382	0.365498	0.369421	0.369194	0.364251	0.368931	0.362445	0.368603	0.369329	0.367286	0.359878	0.364841	0.36941	0.367523	0.371753	0.372538	0.371033	0.367694	0.368805	0.372519	0.37038	0.374539	0.368117	0.366355	0.36753	0.367367	0.361648	0.368108	0.364229	0.36803	0.368836	0.36698	0.374208	0.368846	0.368235	0.371801	0.37695	0.373532	0.365029	0.366275	0.364667	0.373919	0.370023	0.370823	0.365595	0.369215	0.367504	0.37353	0.371691	0.369778	0.371509	0.369059	0.368802	0.364814	0.363992	0.376774	0.371559	0.369588	0.371638	0.369363	0.377622	0.374718	0.378068	0.366111	0.363476	0.365664	0.371901	0.366302	0.375415	0.37653	0.370229	0.373479	0.366958	0.368608	0.375198	0.369784	0.372594	0.377284	0.397711	0.314569	0.430133	0.32878	0.269846	0.26479	0.363945	0.310182	0.420098	0.394202	0.380387	0.369519	0.369806	0.369936	0.365237	0.373539	0.36952	0.362343	0.3638	0.369904	0.364188	0.375203	0.373746	0.365242	0.371355	0.36812	0.368113	0.368057	0.37297	0.3723	0.377483	0.370303	0.368811	0.367316	0.371281	0.368741	0.370311	0.367272	0.368786	0.366173	0.368625	0.374044	0.371138	0.375371	0.373499	0.381848	0.369637	0.369618	0.368948	0.369143	0.368016	0.368993	0.364507	0.365403	0.373836	0.37758	0.370363	0.367452	0.371015	0.376787	0.366823	0.371169	0.367374	0.369066	0.371888	0.369453	0.368077	0.367341	0.362927	0.369331	0.365375	0.365517	0.364954	0.365523	0.371566	0.369611	0.36145	0.372641	0.3689	0.36854	0.369401	0.362495	0.372342	0.369625	0.373628	0.368457	0.368479	0.365785	0.369028	0.376197	0.374861	0.367215	0.367065	0.366106	0.370112	0.364598	0.372323	0.367133	0.366208	0.370238	0.36511	0.362048	0.360338	0.364812	0.369992	0.367065
			q-value	1	1	1	1	1	1	1	1	1	1	1	1	1	1	1	1	1	1	1	1	1	1	1	1	1	1	1	1	1	1	1	1	1	1	1	1	1	1	1	1	1	1	1	1	1	1	1	1	1	1	1	1	1	1	1	1	1	1	1	1	1	1	1	1	1	1	1	1	1	1	1	1	1	1	1	1	1	1	1	1	1	1	1	1	1	1	1	1	1	1	1	1	1	1	1	1	1	1	1	1	1	1	1	1	1	1	1	1	1	1	1	1	1	1	1	1	1	1	1	1	1	1	1	1	1	1	1	1	1	1	1	1	1	1	1	1	1	1	1	1	1	1	1	1	1	1	1	1	1	1	1	1	1	1	1	1	1	1	1	1	1	1	1	1	1	1	1	1	1	1	1	1	1	1	1	1	1	1	1	1	1	1	1	1	1	1	1	1	1	1	1	1	1	1	1	1	1	1	1	1	1
		union	observed_mutation_count	0	0	0	1	1	0	1	1	1	1	1	0	1	1	1	1	1	1	0	1	2	1	1	0	1	1	0	4	3	1	0	1	1	3	1	1	1	0	0	0	0	1	0	2	0	0	1	2	1	1	0	0	1	2	0	0	1	2	2	0	0	0	1	1	0	1	1	0	0	0	1	1	0	2	0	1	1	0	0	1	3	2	0	0	0	0	1	0	0	1	1	1	0	3	2	2	2	2	1	0	0	0	0	1	1	1	0	0	2	2	1	1	0	0	0	0	0	1	1	2	0	0	2	0	0	2	0	1	1	1	1	0	1	1	2	0	0	0	0	0	1	2	2	0	1	1	1	0	0	0	0	0	2	1	0	1	3	0	0	1	1	0	0	0	0	0	0	2	1	2	1	2	1	1	0	0	3	0	0	0	2	0	2	2	1	0	1	1	2	3	2	1	0	0	0	0	1	0	1	0	4
			expected_mutation_count	0.820013	0.81223	0.798721	0.795573	0.790348	0.795659	0.795902	0.799397	0.801491	0.799981	0.795805	0.80411	0.809841	0.802483	0.795668	0.800229	0.804387	0.804614	0.797046	0.795364	0.805065	0.805036	0.800345	0.793876	0.797853	0.804076	0.811202	0.808758	0.80784	0.801244	0.799083	0.820077	0.816611	0.811682	0.801439	0.805245	0.809804	0.813148	0.831869	0.824062	0.822174	0.812532	0.816949	0.804855	0.805286	0.808873	0.810941	0.816059	0.812113	0.808641	0.813344	0.805996	0.81091	0.826944	0.819508	0.803105	0.811226	0.815558	0.810359	0.824445	0.823438	0.807729	0.807249	0.819465	0.819712	0.817093	0.808525	0.808937	0.803596	0.813518	0.820791	0.807754	0.818501	0.811939	0.807622	0.818152	0.815239	0.82513	0.816692	0.813392	0.809425	0.807293	0.806535	0.807325	0.812556	0.833078	0.827519	0.798679	0.802978	0.812958	0.797121	0.82331	0.822179	0.840718	0.837551	0.928206	0.641031	0.927386	0.866034	0.461128	0.463287	0.585135	0.607149	1.01294	0.970885	0.831802	0.802719	0.825248	0.810112	0.814473	0.816622	0.812065	0.796517	0.806182	0.806675	0.800727	0.815593	0.821516	0.807324	0.812205	0.801119	0.80586	0.808022	0.81391	0.806452	0.803274	0.799793	0.812035	0.809888	0.800285	0.795885	0.819387	0.813198	0.800443	0.793197	0.816247	0.817314	0.812483	0.809809	0.809871	0.826429	0.807038	0.805333	0.814417	0.809045	0.806635	0.808667	0.798008	0.791618	0.815681	0.814126	0.800706	0.805649	0.797796	0.814601	0.806994	0.802956	0.796602	0.804835	0.804932	0.812337	0.819789	0.805555	0.797905	0.803144	0.804429	0.800582	0.804533	0.801323	0.802926	0.80639	0.800657	0.799753	0.801521	0.808411	0.809538	0.80376	0.80837	0.812993	0.805026	0.805691	0.808931	0.815106	0.797818	0.811307	0.816553	0.811492	0.81732	0.805424	0.808737	0.795721	0.793096	0.792507	0.796175	0.807536	0.7866	0.796374	0.818637	0.804147	0.803061	0.798551
			standard_deviation	0.90547	0.901164	0.893641	0.89188	0.888947	0.891927	0.892064	0.89402	0.895189	0.894346	0.89201	0.89665	0.899839	0.895744	0.891933	0.894485	0.896805	0.89693	0.892703	0.891761	0.897183	0.897166	0.894549	0.890928	0.893156	0.896633	0.900595	0.899237	0.898727	0.895054	0.893844	0.905506	0.903591	0.900861	0.895161	0.897283	0.899819	0.901674	0.911992	0.907703	0.906664	0.901332	0.903777	0.897066	0.897306	0.899303	0.900451	0.903286	0.9011	0.899174	0.901784	0.897702	0.900433	0.909289	0.905193	0.89609	0.900609	0.903009	0.900126	0.907914	0.907359	0.898667	0.898398	0.905168	0.905305	0.903858	0.899108	0.899337	0.896365	0.901882	0.905901	0.89868	0.904637	0.901004	0.898606	0.904444	0.902833	0.908294	0.903637	0.901812	0.899609	0.898424	0.898002	0.898442	0.901345	0.912654	0.909605	0.893618	0.89602	0.90157	0.892745	0.907291	0.906666	0.91683	0.915091	0.963357	0.800603	0.962954	0.93056	0.679045	0.680632	0.764911	0.779163	1.00638	0.98525	0.911945	0.895872	0.908356	0.89999	0.902409	0.903598	0.901074	0.892408	0.897805	0.898079	0.894764	0.903029	0.906301	0.898439	0.901152	0.894982	0.897627	0.898828	0.902096	0.897954	0.896186	0.894242	0.901058	0.899864	0.894516	0.892054	0.905127	0.901703	0.894604	0.890546	0.90339	0.90398	0.901306	0.899822	0.899857	0.909007	0.898281	0.897332	0.902378	0.899396	0.898057	0.899187	0.893243	0.88966	0.903077	0.902216	0.894751	0.897508	0.893123	0.902479	0.898256	0.896009	0.892457	0.897055	0.897108	0.901224	0.905346	0.897455	0.893186	0.896112	0.896828	0.894682	0.896885	0.895097	0.895991	0.89792	0.894723	0.894219	0.895205	0.899044	0.899669	0.896455	0.899023	0.901589	0.897161	0.897531	0.899332	0.902758	0.893136	0.900653	0.903558	0.900755	0.903983	0.897382	0.899226	0.891962	0.890491	0.89016	0.892215	0.898557	0.886837	0.892327	0.904711	0.896671	0.896064	0.893545
			q-value	0.957606	0.957606	0.957606	0.957606	0.957606	0.957606	0.957606	0.957606	0.957606	0.957606	0.957606	0.957606	0.957606	0.957606	0.957606	0.957606	0.957606	0.957606	0.957606	0.957606	0.957606	0.957606	0.957606	0.957606	0.957606	0.957606	0.957606	0.809754	0.957606	0.957606	0.957606	0.957606	0.957606	0.957606	0.957606	0.957606	0.957606	0.957606	0.957606	0.957606	0.957606	0.957606	0.957606	0.957606	0.957606	0.957606	0.957606	0.957606	0.957606	0.957606	0.957606	0.957606	0.957606	0.957606	0.957606	0.957606	0.957606	0.957606	0.957606	0.957606	0.957606	0.957606	0.957606	0.957606	0.957606	0.957606	0.957606	0.957606	0.957606	0.957606	0.957606	0.957606	0.957606	0.957606	0.957606	0.957606	0.957606	0.957606	0.957606	0.957606	0.957606	0.957606	0.957606	0.957606	0.957606	0.957606	0.957606	0.957606	0.957606	0.957606	0.957606	0.957606	0.957606	0.957606	0.957606	0.957606	0.957606	0.957606	0.957606	0.957606	0.957606	0.957606	0.957606	0.957606	0.957606	0.957606	0.957606	0.957606	0.957606	0.957606	0.957606	0.957606	0.957606	0.957606	0.957606	0.957606	0.957606	0.957606	0.957606	0.957606	0.957606	0.957606	0.957606	0.957606	0.957606	0.957606	0.957606	0.957606	0.957606	0.957606	0.957606	0.957606	0.957606	0.957606	0.957606	0.957606	0.957606	0.957606	0.957606	0.957606	0.957606	0.957606	0.957606	0.957606	0.957606	0.957606	0.957606	0.957606	0.957606	0.957606	0.957606	0.957606	0.957606	0.957606	0.957606	0.957606	0.957606	0.957606	0.957606	0.957606	0.957606	0.957606	0.957606	0.957606	0.957606	0.957606	0.957606	0.957606	0.957606	0.957606	0.957606	0.957606	0.957606	0.957606	0.957606	0.957606	0.957606	0.957606	0.957606	0.957606	0.957606	0.957606	0.957606	0.957606	0.957606	0.957606	0.957606	0.957606	0.957606	0.957606	0.957606	0.957606	0.957606	0.957606	0.957606	0.957606	0.957606	0.957606	0.957606	0.957606	0.809754
	HOMEZ	ATAC	observed_mutation_count	0	0	0	0	0	0	0	0	0	0	0	0	0	0	0	0	0	0	0	0	0	0	0	0	0	0	1	0	0	0	0	0	0	0	0	0	0	0	0	0	1	0	0	0	0	0	0	0	0	0	0	0	0	0	0	0	0	0	0	0	0	0	0	0	0	0	0	0	0	0	0	0	0	0	0	0	0	0	0	0	0	0	0	0	0	0	0	0	0	0	0	0	0	0	0	0	0	0	0	0	0	0	0	1	0	0	0	0	0	0	0	0	0	0	0	0	0	0	0	0	0	0	0	0	0	0	0	0	0	0	0	0	0	0	0	0	0	0	1	0	0	0	0	0	0	0	0	0	0	1	0	0	0	0	0	0	0	0	0	0	0	0	0	0	0	0	0	1	0	0	0	0	1	0	0	0	0	0	0	0	0	0	0	0	0	0	0	0	0	0	0	0	0	0	0	0	0	0	0	0	0
			expected_mutation_count	0.0392206	0.0402438	0.0454112	0.0423646	0.0419377	0.0427947	0.0437716	0.0419746	0.0443147	0.0440239	0.0442193	0.0414348	0.0385118	0.0417069	0.0433751	0.0427796	0.040039	0.0435423	0.0459921	0.0407739	0.0450287	0.0426088	0.0417074	0.042665	0.0412656	0.0443393	0.0480102	0.0470936	0.0438245	0.0448978	0.0459853	0.0447359	0.0454622	0.0418927	0.0411654	0.0422399	0.041914	0.0435653	0.0394921	0.0399275	0.0436805	0.0400581	0.0394636	0.0417913	0.0430687	0.0411681	0.0428732	0.043407	0.0453758	0.0441786	0.0408468	0.0412818	0.0436334	0.0417894	0.0399082	0.0398923	0.0421208	0.0447475	0.044352	0.042225	0.0410019	0.0461815	0.046324	0.0441508	0.0444356	0.0444095	0.044665	0.0392036	0.0390291	0.0409303	0.0441595	0.0458954	0.044712	0.0440022	0.0412071	0.0437509	0.0441634	0.0463147	0.0426037	0.0434853	0.0458333	0.0423948	0.0430217	0.0444302	0.0435089	0.0413236	0.0432921	0.0426405	0.0393728	0.0402149	0.0426117	0.0405431	0.04063	0.0402395	0.033262	0.0262673	0.025948	0.0344478	0.202798	0.17654	0.0223475	0.0344434	0.0363801	0.0323121	0.0358496	0.036197	0.0408987	0.0421413	0.0420531	0.0413878	0.043637	0.0420973	0.041709	0.041721	0.0395496	0.0429418	0.0439106	0.0438942	0.0433425	0.0406615	0.0419066	0.044096	0.0419933	0.0391736	0.0425987	0.0440843	0.0447296	0.0430757	0.0440672	0.0431923	0.0426349	0.041826	0.0407605	0.03934	0.0427266	0.0445626	0.0416363	0.0447208	0.0442752	0.0441623	0.0408334	0.0399521	0.0423636	0.0454773	0.0462762	0.0439496	0.0441458	0.0463662	0.0436095	0.0456895	0.0452471	0.0428717	0.044859	0.0429724	0.0398848	0.0434494	0.0448685	0.0433976	0.0440964	0.0443529	0.0438441	0.0406637	0.0434855	0.0430771	0.0424472	0.0425816	0.0416062	0.0409419	0.0411767	0.0411024	0.0431667	0.043546	0.0457293	0.0440645	0.0435084	0.0429129	0.0404935	0.0412062	0.045925	0.0442513	0.0429019	0.038299	0.0429096	0.0411667	0.0402615	0.0391678	0.0388308	0.0441839	0.0442354	0.0437359	0.0408101	0.0429289	0.0428836	0.0394772	0.0437972	0.0454674	0.0456123	0.0432802	0.0453742	0.0438681	0.0439581
			standard_deviation	0.19803	0.200595	0.21308	0.205812	0.204773	0.206853	0.209199	0.204861	0.210493	0.209802	0.210266	0.203541	0.196233	0.204208	0.208249	0.206818	0.200085	0.208651	0.21444	0.201911	0.212183	0.206403	0.204209	0.20654	0.203126	0.210552	0.219092	0.216991	0.209328	0.211873	0.214423	0.211492	0.2132	0.204662	0.202878	0.205507	0.204714	0.208708	0.198714	0.199804	0.208983	0.200132	0.198642	0.204414	0.207514	0.202885	0.207043	0.208328	0.212999	0.21017	0.202093	0.203165	0.20887	0.204409	0.199758	0.199717	0.205219	0.211519	0.210582	0.205473	0.202475	0.21488	0.21521	0.210103	0.210779	0.210718	0.211324	0.197986	0.197546	0.202299	0.210126	0.214213	0.211433	0.20975	0.202981	0.209152	0.210133	0.215189	0.206391	0.208513	0.214068	0.205885	0.207401	0.210766	0.208571	0.203267	0.208051	0.20648	0.198414	0.200524	0.20641	0.201339	0.201556	0.200585	0.182369	0.162066	0.161078	0.185594	0.450215	0.420073	0.149487	0.185582	0.190727	0.179748	0.18933	0.190244	0.202222	0.205268	0.205053	0.203424	0.208878	0.205161	0.204213	0.204242	0.198858	0.207208	0.209533	0.209492	0.208173	0.201633	0.204696	0.209974	0.204908	0.197911	0.206379	0.209946	0.211477	0.207531	0.209905	0.207811	0.206468	0.2045	0.201878	0.198332	0.206689	0.211081	0.204035	0.211456	0.210401	0.210131	0.202059	0.199868	0.205808	0.213236	0.2151	0.209624	0.210092	0.215308	0.208814	0.213731	0.212695	0.207039	0.211782	0.207282	0.199699	0.20843	0.211803	0.208306	0.209976	0.210584	0.209374	0.201638	0.208517	0.207535	0.206012	0.206338	0.203962	0.202328	0.202906	0.202723	0.20775	0.208661	0.213827	0.209899	0.208571	0.207139	0.201217	0.202979	0.214284	0.210342	0.207112	0.195689	0.207131	0.202882	0.200641	0.197896	0.197044	0.210183	0.210305	0.209116	0.202002	0.207178	0.207068	0.198675	0.209262	0.213212	0.213551	0.208023	0.212994	0.20943	0.209645
			q-value	1	1	1	1	1	1	1	1	1	1	1	1	1	1	1	1	1	1	1	1	1	1	1	1	1	1	1	1	1	1	1	1	1	1	1	1	1	1	1	1	1	1	1	1	1	1	1	1	1	1	1	1	1	1	1	1	1	1	1	1	1	1	1	1	1	1	1	1	1	1	1	1	1	1	1	1	1	1	1	1	1	1	1	1	1	1	1	1	1	1	1	1	1	1	1	1	1	1	1	1	1	1	1	1	1	1	1	1	1	1	1	1	1	1	1	1	1	1	1	1	1	1	1	1	1	1	1	1	1	1	1	1	1	1	1	1	1	1	1	1	1	1	1	1	1	1	1	1	1	1	1	1	1	1	1	1	1	1	1	1	1	1	1	1	1	1	1	1	1	1	1	1	1	1	1	1	1	1	1	1	1	1	1	1	1	1	1	1	1	1	1	1	1	1	1	1	1	1	1	1	1
		DNase	observed_mutation_count	0	1	0	0	0	0	0	0	0	0	0	0	0	0	0	0	0	0	0	0	0	0	0	0	0	0	1	0	0	0	0	0	0	0	0	0	0	0	0	1	1	0	0	0	0	0	0	0	0	0	0	0	0	0	0	0	0	0	0	0	0	0	0	0	0	0	0	0	0	0	0	0	0	0	0	0	0	0	0	0	0	0	0	0	0	0	0	0	0	0	0	0	0	0	0	0	0	0	0	0	0	0	0	0	0	0	0	0	1	0	0	0	1	0	0	0	0	0	0	0	0	0	0	0	0	0	0	0	0	0	0	0	0	0	0	0	0	0	1	0	0	0	0	0	0	0	0	0	0	1	0	0	0	0	0	0	0	0	0	0	0	0	0	0	0	0	0	1	0	0	0	0	1	0	0	0	0	0	0	0	0	0	1	0	0	0	0	0	0	0	0	0	0	0	0	0	0	0	0	0	0
			expected_mutation_count	0.0599931	0.0573708	0.0623914	0.0647521	0.0667452	0.0646117	0.0624841	0.06446	0.0647923	0.0652788	0.0629871	0.0637173	0.0619591	0.0669761	0.0651412	0.0614491	0.0629714	0.068097	0.0645972	0.0626875	0.0653227	0.065301	0.0646317	0.0637727	0.0636045	0.0641825	0.0655284	0.0629553	0.0643651	0.0678788	0.0670031	0.0647431	0.066148	0.0625113	0.0640186	0.0676766	0.0651252	0.0647959	0.065366	0.0608081	0.0617816	0.0603999	0.0601109	0.0629328	0.0649884	0.0606441	0.0638072	0.065992	0.0678984	0.0643217	0.0589528	0.0598642	0.0645341	0.063083	0.0624533	0.0625671	0.0659315	0.0636456	0.0646564	0.0646456	0.0666872	0.0638196	0.0652428	0.0652254	0.063573	0.063626	0.0625346	0.0604464	0.0618267	0.0602857	0.0610697	0.0636552	0.067283	0.0636848	0.0611234	0.0637906	0.0626914	0.06016	0.0607876	0.0618971	0.0628987	0.0604231	0.062622	0.0642346	0.0606866	0.0627154	0.0624023	0.0602683	0.0602847	0.0604143	0.0626375	0.0579851	0.0577696	0.0569462	0.0446457	0.0334557	0.0345643	0.0418442	0.32788	0.237417	0.031239	0.0519296	0.0467929	0.0417368	0.0454728	0.0479773	0.0614456	0.0615215	0.0619979	0.0669017	0.0629276	0.0621771	0.0637658	0.0629054	0.0613583	0.0616001	0.0623118	0.0617344	0.0604967	0.062118	0.0651276	0.0624364	0.0615618	0.0587621	0.061883	0.0634773	0.0632192	0.06117	0.0599827	0.0624931	0.0641389	0.0636515	0.0628918	0.0657907	0.0644105	0.0651854	0.0645323	0.0647387	0.0651945	0.0663235	0.0660832	0.0619703	0.0599076	0.0631108	0.0608127	0.0627341	0.0627838	0.0655089	0.0658985	0.066492	0.0660249	0.0680117	0.067772	0.064799	0.0618086	0.0633822	0.0648766	0.0642286	0.0676906	0.069363	0.065352	0.0624438	0.0644377	0.0652836	0.0637914	0.0635822	0.0646095	0.0661907	0.0622988	0.0637623	0.0630862	0.0639528	0.0663671	0.0654528	0.0647323	0.0682551	0.0699422	0.0641034	0.0645181	0.0669657	0.0655862	0.0623491	0.0657745	0.0642375	0.063238	0.0646176	0.0641617	0.0664953	0.0644399	0.0622239	0.064522	0.0649763	0.0643865	0.0617754	0.0654078	0.064568	0.0677366	0.0665637	0.067085	0.0658935	0.0631763
			standard_deviation	0.244919	0.239509	0.249765	0.254445	0.258328	0.254169	0.24995	0.25387	0.254523	0.255477	0.250955	0.252404	0.248899	0.258776	0.255206	0.247873	0.250923	0.260932	0.254141	0.250356	0.255563	0.25552	0.254209	0.252514	0.25218	0.253324	0.255966	0.250891	0.253683	0.260514	0.258828	0.254427	0.257173	0.250005	0.252999	0.260125	0.255178	0.254531	0.255647	0.246576	0.248543	0.245748	0.245159	0.250845	0.254907	0.246244	0.252583	0.25687	0.260552	0.253599	0.242787	0.244655	0.254017	0.251143	0.24989	0.250116	0.256752	0.252262	0.254257	0.254237	0.258218	0.252606	0.255407	0.255373	0.252118	0.252224	0.250052	0.245843	0.248633	0.245515	0.247106	0.25228	0.259367	0.252339	0.247214	0.25255	0.250364	0.245259	0.246535	0.248773	0.250778	0.245795	0.250226	0.253426	0.24633	0.250412	0.249785	0.24548	0.245512	0.245776	0.250257	0.240786	0.24034	0.23862	0.211285	0.182904	0.18591	0.204552	0.572458	0.487163	0.176741	0.227872	0.216308	0.204289	0.213235	0.219027	0.247865	0.248019	0.248975	0.258632	0.250835	0.249337	0.2525	0.250792	0.247689	0.248175	0.249605	0.248447	0.245945	0.249217	0.255181	0.249855	0.248101	0.242395	0.248746	0.251929	0.251416	0.247309	0.244897	0.249968	0.253237	0.252274	0.250764	0.256477	0.253774	0.255294	0.254014	0.254419	0.255312	0.257512	0.257045	0.248921	0.244745	0.251201	0.246586	0.25045	0.250548	0.255926	0.256688	0.25784	0.256932	0.260769	0.260309	0.254538	0.248596	0.25174	0.25469	0.253415	0.260152	0.263346	0.25562	0.249869	0.253828	0.255487	0.25255	0.252136	0.254165	0.257255	0.24958	0.252493	0.251152	0.252869	0.257597	0.255818	0.254406	0.261233	0.264442	0.253168	0.253986	0.258757	0.256078	0.24968	0.256445	0.253433	0.251454	0.254181	0.253282	0.257847	0.253831	0.24943	0.253993	0.254885	0.253726	0.248529	0.25573	0.254083	0.260241	0.257979	0.258987	0.256677	0.251331
			q-value	1	1	1	1	1	1	1	1	1	1	1	1	1	1	1	1	1	1	1	1	1	1	1	1	1	1	1	1	1	1	1	1	1	1	1	1	1	1	1	1	1	1	1	1	1	1	1	1	1	1	1	1	1	1	1	1	1	1	1	1	1	1	1	1	1	1	1	1	1	1	1	1	1	1	1	1	1	1	1	1	1	1	1	1	1	1	1	1	1	1	1	1	1	1	1	1	1	1	1	1	1	1	1	1	1	1	1	1	1	1	1	1	1	1	1	1	1	1	1	1	1	1	1	1	1	1	1	1	1	1	1	1	1	1	1	1	1	1	1	1	1	1	1	1	1	1	1	1	1	1	1	1	1	1	1	1	1	1	1	1	1	1	1	1	1	1	1	1	1	1	1	1	1	1	1	1	1	1	1	1	1	1	1	1	1	1	1	1	1	1	1	1	1	1	1	1	1	1	1	1	1
		intersection	observed_mutation_count	0	0	0	0	0	0	0	0	0	0	0	0	0	0	0	0	0	0	0	0	0	0	0	0	0	0	1	0	0	0	0	0	0	0	0	0	0	0	0	0	1	0	0	0	0	0	0	0	0	0	0	0	0	0	0	0	0	0	0	0	0	0	0	0	0	0	0	0	0	0	0	0	0	0	0	0	0	0	0	0	0	0	0	0	0	0	0	0	0	0	0	0	0	0	0	0	0	0	0	0	0	0	0	0	0	0	0	0	0	0	0	0	0	0	0	0	0	0	0	0	0	0	0	0	0	0	0	0	0	0	0	0	0	0	0	0	0	0	1	0	0	0	0	0	0	0	0	0	0	1	0	0	0	0	0	0	0	0	0	0	0	0	0	0	0	0	0	1	0	0	0	0	1	0	0	0	0	0	0	0	0	0	0	0	0	0	0	0	0	0	0	0	0	0	0	0	0	0	0	0	0
			expected_mutation_count	0.0381047	0.0374165	0.0403405	0.0366335	0.0423754	0.0424546	0.0415554	0.0420292	0.0451511	0.0435976	0.0432796	0.0420057	0.0400286	0.0410071	0.0411705	0.0447301	0.0398561	0.0451922	0.0466813	0.0346821	0.0437191	0.04698	0.0410028	0.042372	0.0426304	0.0433817	0.050009	0.0474591	0.0416909	0.0461469	0.046595	0.0472165	0.0458709	0.045836	0.0387939	0.0438356	0.0423799	0.0477403	0.043922	0.0366037	0.0415098	0.0386148	0.0380786	0.0397563	0.0432033	0.040211	0.0463461	0.0414194	0.0447001	0.0454902	0.0399268	0.0419812	0.0466771	0.0409862	0.0375266	0.0378601	0.0413481	0.0428905	0.0419046	0.0415079	0.0415283	0.0462374	0.0453767	0.0417974	0.0419436	0.0452903	0.0433689	0.0363136	0.0395582	0.0440899	0.0414899	0.0423414	0.0463035	0.0448736	0.0413738	0.0448925	0.0408919	0.0429066	0.0385753	0.0442461	0.0436692	0.0424642	0.0421655	0.0403758	0.0408927	0.0395315	0.0431027	0.0469408	0.0376251	0.0397964	0.0461879	0.0461262	0.0388854	0.0380662	0.0355708	0.0279625	0.0307061	0.0320421	0.161013	0.171808	0.0249693	0.029789	0.0317559	0.0295894	0.0391099	0.0352334	0.0428459	0.0418514	0.0452417	0.0439256	0.0478257	0.0390621	0.0403119	0.0491101	0.0414114	0.0442923	0.0413614	0.0452942	0.0378075	0.0398999	0.0433097	0.0442337	0.0458296	0.0373435	0.0404217	0.04615	0.0460689	0.044879	0.041034	0.0461399	0.0427954	0.0460246	0.0411473	0.0419941	0.0435419	0.0486161	0.0454892	0.0433723	0.0427544	0.0450331	0.0454535	0.0409609	0.0432342	0.0429489	0.0479477	0.0418339	0.0444711	0.0491712	0.0437977	0.0383824	0.0447186	0.045759	0.0421824	0.0409193	0.0382432	0.0377435	0.043418	0.0457265	0.0440371	0.0495044	0.0433319	0.0389823	0.0469882	0.0461915	0.0402745	0.0402969	0.0423857	0.0425321	0.0420088	0.0414161	0.0437808	0.047698	0.0494905	0.0451225	0.0454565	0.0435401	0.0420192	0.0422102	0.0482716	0.0478893	0.0429388	0.0372205	0.0399883	0.0381849	0.0404988	0.0399687	0.0390992	0.047772	0.0452525	0.0429355	0.0407906	0.0393799	0.0445651	0.0368125	0.0438517	0.0438562	0.0438642	0.0432436	0.0474443	0.0431403	0.0409588
			standard_deviation	0.195191	0.193423	0.200837	0.191388	0.205838	0.206029	0.203835	0.204994	0.21247	0.208784	0.20802	0.204937	0.200057	0.202487	0.20289	0.211479	0.199625	0.212567	0.216041	0.18622	0.209074	0.21673	0.202476	0.205829	0.206456	0.208265	0.223604	0.217833	0.20417	0.214799	0.21584	0.217275	0.214157	0.214077	0.196947	0.209352	0.205848	0.218477	0.209559	0.191309	0.203725	0.196494	0.195126	0.199376	0.207838	0.200513	0.215263	0.203504	0.211408	0.213268	0.199804	0.204876	0.21603	0.202435	0.193708	0.194565	0.203329	0.207084	0.204692	0.203721	0.20377	0.215011	0.212999	0.20443	0.204787	0.212797	0.208237	0.190551	0.198879	0.209959	0.203678	0.205754	0.215162	0.211814	0.203391	0.211862	0.202203	0.207124	0.196393	0.210331	0.208955	0.206051	0.205327	0.200923	0.202205	0.198813	0.207593	0.21664	0.19396	0.199477	0.214894	0.214751	0.197181	0.195092	0.18859	0.167213	0.175224	0.178996	0.401182	0.414405	0.158011	0.172588	0.178193	0.172008	0.197751	0.187693	0.206978	0.204562	0.212682	0.209566	0.218673	0.197629	0.200763	0.22159	0.203482	0.210441	0.20336	0.212807	0.194431	0.199737	0.208094	0.210302	0.214062	0.193233	0.201038	0.214809	0.214617	0.211829	0.202554	0.214784	0.206856	0.214516	0.202832	0.204911	0.208649	0.22047	0.213263	0.208243	0.206756	0.212192	0.213182	0.202374	0.207911	0.207225	0.218951	0.204518	0.210865	0.221725	0.209263	0.195901	0.21145	0.213897	0.205369	0.202272	0.195548	0.194265	0.208352	0.213822	0.209835	0.222476	0.208146	0.197425	0.216751	0.214903	0.200672	0.200726	0.205864	0.20622	0.204946	0.203495	0.209222	0.218379	0.222444	0.212402	0.213187	0.208645	0.204971	0.205437	0.219689	0.218816	0.2072	0.192914	0.199958	0.195396	0.20123	0.19991	0.197722	0.218548	0.21271	0.207194	0.201952	0.198429	0.211086	0.191854	0.209391	0.2094	0.209422	0.207935	0.217799	0.207686	0.202368
			q-value	1	1	1	1	1	1	1	1	1	1	1	1	1	1	1	1	1	1	1	1	1	1	1	1	1	1	1	1	1	1	1	1	1	1	1	1	1	1	1	1	1	1	1	1	1	1	1	1	1	1	1	1	1	1	1	1	1	1	1	1	1	1	1	1	1	1	1	1	1	1	1	1	1	1	1	1	1	1	1	1	1	1	1	1	1	1	1	1	1	1	1	1	1	1	1	1	1	1	1	1	1	1	1	1	1	1	1	1	1	1	1	1	1	1	1	1	1	1	1	1	1	1	1	1	1	1	1	1	1	1	1	1	1	1	1	1	1	1	1	1	1	1	1	1	1	1	1	1	1	1	1	1	1	1	1	1	1	1	1	1	1	1	1	1	1	1	1	1	1	1	1	1	1	1	1	1	1	1	1	1	1	1	1	1	1	1	1	1	1	1	1	1	1	1	1	1	1	1	1	1	1
		union	observed_mutation_count	0	1	0	0	0	0	0	0	0	0	0	0	0	0	0	0	0	0	0	0	0	0	0	0	0	0	1	0	0	0	0	0	0	0	0	0	0	0	0	1	1	0	0	0	0	0	0	0	0	0	0	0	0	0	0	0	0	0	0	0	0	0	0	0	0	0	0	0	0	0	0	0	0	0	0	0	0	0	0	0	0	0	0	0	0	0	0	0	0	0	0	0	0	0	0	0	0	0	0	0	0	0	0	1	0	0	0	0	1	0	0	0	1	0	0	0	0	0	0	0	0	0	0	0	0	0	0	0	0	0	0	0	0	0	0	0	0	0	1	0	0	0	0	0	0	0	0	0	0	1	0	0	0	0	0	0	0	0	0	0	0	0	0	0	0	0	0	1	0	0	0	0	1	0	0	0	0	0	0	0	0	0	1	0	0	0	0	0	0	0	0	0	0	0	0	0	0	0	0	0	0
			expected_mutation_count	0.0595865	0.0589346	0.0649751	0.0657849	0.066156	0.0645143	0.063286	0.0639392	0.0652065	0.0654839	0.0637941	0.0632577	0.0604138	0.0657477	0.0663252	0.0618849	0.0623886	0.0667216	0.0655806	0.0637409	0.0665731	0.064609	0.0640981	0.063776	0.0629705	0.0647946	0.0662092	0.0643785	0.0651539	0.0676744	0.0674143	0.0639079	0.0658025	0.061893	0.0634579	0.0664838	0.0647687	0.064414	0.0631955	0.0616566	0.0631899	0.0603451	0.0605415	0.0632741	0.0655218	0.0613363	0.0638071	0.0664533	0.068128	0.0647159	0.0595225	0.0596641	0.0637508	0.0632803	0.0625453	0.0626337	0.0655383	0.0645522	0.0655439	0.0642303	0.0651451	0.0647998	0.0663101	0.0661906	0.0649305	0.0640716	0.0639317	0.0608329	0.0610342	0.0599354	0.0630624	0.0659746	0.0668652	0.0638942	0.0612711	0.0642308	0.0639563	0.0631245	0.0623976	0.063092	0.0646963	0.0609628	0.0630522	0.0657985	0.0622148	0.0631211	0.0627431	0.0605942	0.0603871	0.0604234	0.0614473	0.0569975	0.0588134	0.0581032	0.0458308	0.0344991	0.0343297	0.044708	0.337724	0.244081	0.0307176	0.0529801	0.0496805	0.0437561	0.0473334	0.0495344	0.0613747	0.0616549	0.0614337	0.0652239	0.0629179	0.0629006	0.0633733	0.061423	0.0600536	0.0618087	0.0638967	0.0627011	0.0631747	0.0626299	0.0642548	0.063488	0.0612564	0.059029	0.0630439	0.0636072	0.0629174	0.0613349	0.061976	0.0624416	0.0641724	0.0628433	0.0622803	0.0639505	0.0638294	0.06442	0.0633594	0.0658501	0.0659593	0.0661353	0.0642314	0.0613092	0.0605609	0.0644775	0.0628107	0.0639416	0.0635497	0.0661725	0.0658818	0.0688546	0.0664718	0.0667532	0.0683262	0.0653102	0.061818	0.0648454	0.0654857	0.0642462	0.0673206	0.0678268	0.0651766	0.0622992	0.0640318	0.0642253	0.0642253	0.0641721	0.0645261	0.0648085	0.0620829	0.0633029	0.0629922	0.0630523	0.0658266	0.0651399	0.0640739	0.0672626	0.0672604	0.0637093	0.0648348	0.0662932	0.0651511	0.0613512	0.0662959	0.0643779	0.0623326	0.0635097	0.0629299	0.0653984	0.0644911	0.0627535	0.0634523	0.0652006	0.0636851	0.0617141	0.065715	0.0653895	0.0684658	0.0665566	0.0666698	0.0654813	0.064251
