## Supplementary material for "A pan-cancer catalog of mutagenesis at transcription factor binding sites": DataSets 1-15: DataSet15_Uterus_allTFs.xlsx (part 3 of 3)

### Sheet: Sheet1 (continued)
tissue_type	TF_cluster	accessibility_mode		-100	-99	-98	-97	-96	-95	-94	-93	-92	-91	-90	-89	-88	-87	-86	-85	-84	-83	-82	-81	-80	-79	-78	-77	-76	-75	-74	-73	-72	-71	-70	-69	-68	-67	-66	-65	-64	-63	-62	-61	-60	-59	-58	-57	-56	-55	-54	-53	-52	-51	-50	-49	-48	-47	-46	-45	-44	-43	-42	-41	-40	-39	-38	-37	-36	-35	-34	-33	-32	-31	-30	-29	-28	-27	-26	-25	-24	-23	-22	-21	-20	-19	-18	-17	-16	-15	-14	-13	-12	-11	-10	-9	-8	-7	-6	-5	-4	-3	-2	-1	0	1	2	3	4	5	6	7	8	9	10	11	12	13	14	15	16	17	18	19	20	21	22	23	24	25	26	27	28	29	30	31	32	33	34	35	36	37	38	39	40	41	42	43	44	45	46	47	48	49	50	51	52	53	54	55	56	57	58	59	60	61	62	63	64	65	66	67	68	69	70	71	72	73	74	75	76	77	78	79	80	81	82	83	84	85	86	87	88	89	90	91	92	93	94	95	96	97	98	99	100
			standard_deviation	0.244088	0.242749	0.254882	0.256465	0.257186	0.253977	0.251548	0.252843	0.255335	0.255878	0.252556	0.251492	0.245776	0.256393	0.257514	0.24875	0.249759	0.258284	0.256067	0.25245	0.257997	0.254162	0.253158	0.252521	0.250921	0.254528	0.257291	0.25371	0.255233	0.260121	0.25962	0.252781	0.2565	0.248765	0.251889	0.257822	0.254478	0.253781	0.251368	0.248289	0.251359	0.245636	0.246035	0.251524	0.255951	0.247645	0.252582	0.257765	0.260991	0.254374	0.243957	0.244246	0.252471	0.251535	0.250074	0.250249	0.255985	0.254051	0.255995	0.253419	0.255215	0.254538	0.257486	0.257254	0.254794	0.253105	0.252828	0.246627	0.247034	0.244801	0.251104	0.256833	0.258561	0.252754	0.247513	0.253419	0.252876	0.251227	0.249777	0.251162	0.254335	0.24689	0.251084	0.25649	0.249411	0.25122	0.250466	0.246142	0.245721	0.245795	0.247868	0.238727	0.2425	0.241032	0.214071	0.185734	0.185278	0.211435	0.580981	0.493949	0.17526	0.230165	0.222882	0.209172	0.217553	0.222552	0.247722	0.248287	0.24784	0.255369	0.250815	0.250782	0.251722	0.24782	0.245042	0.248595	0.252759	0.250384	0.251327	0.250241	0.253466	0.251949	0.247485	0.242944	0.251067	0.252186	0.250815	0.247641	0.248932	0.249865	0.253303	0.250667	0.249542	0.252865	0.252627	0.253791	0.251695	0.256593	0.256805	0.257147	0.253419	0.24759	0.246075	0.253906	0.250602	0.252848	0.252071	0.257218	0.256655	0.262378	0.257799	0.258345	0.26137	0.255539	0.248615	0.254628	0.255882	0.25345	0.25944	0.260413	0.255277	0.249579	0.253028	0.253408	0.253407	0.253303	0.254001	0.254555	0.249146	0.251582	0.250965	0.251083	0.256547	0.255206	0.253109	0.259327	0.259324	0.252389	0.254608	0.257454	0.255227	0.247674	0.257459	0.253709	0.249648	0.251993	0.25084	0.255711	0.253932	0.250489	0.251879	0.255325	0.25234	0.248405	0.256329	0.255693	0.261636	0.257965	0.258184	0.255873	0.253458
			q-value	1	1	1	1	1	1	1	1	1	1	1	1	1	1	1	1	1	1	1	1	1	1	1	1	1	1	1	1	1	1	1	1	1	1	1	1	1	1	1	1	1	1	1	1	1	1	1	1	1	1	1	1	1	1	1	1	1	1	1	1	1	1	1	1	1	1	1	1	1	1	1	1	1	1	1	1	1	1	1	1	1	1	1	1	1	1	1	1	1	1	1	1	1	1	1	1	1	1	1	1	1	1	1	1	1	1	1	1	1	1	1	1	1	1	1	1	1	1	1	1	1	1	1	1	1	1	1	1	1	1	1	1	1	1	1	1	1	1	1	1	1	1	1	1	1	1	1	1	1	1	1	1	1	1	1	1	1	1	1	1	1	1	1	1	1	1	1	1	1	1	1	1	1	1	1	1	1	1	1	1	1	1	1	1	1	1	1	1	1	1	1	1	1	1	1	1	1	1	1	1	1
	HSF	ATAC	observed_mutation_count	2	1	0	2	2	0	2	0	1	1	1	0	0	2	0	0	1	0	0	0	2	0	0	3	2	0	3	0	0	1	2	0	0	0	0	0	0	0	3	1	1	5	1	2	1	0	1	3	2	0	1	1	1	2	2	1	2	1	1	0	0	1	0	2	0	2	0	1	1	2	1	1	0	0	0	2	2	2	0	1	0	1	0	2	3	2	2	4	1	1	1	1	3	1	0	2	1	0	1	2	0	2	4	2	2	1	0	0	1	1	2	2	0	3	0	3	1	1	0	0	1	0	0	3	0	1	0	0	0	1	1	0	1	0	1	1	2	1	1	2	0	2	1	2	0	1	1	0	0	2	0	3	3	4	2	0	1	2	1	0	1	1	1	1	2	0	0	2	1	0	1	1	1	0	1	1	1	0	1	0	2	1	1	1	3	0	2	1	1	2	3	1	0	1	0	1	1	0	1	0	0
			expected_mutation_count	0.98837	1.00027	0.999606	1.00322	0.99183	0.994773	0.989545	1.00631	0.994266	0.991448	0.995021	1.00287	0.995501	0.986277	1.00344	1.00523	0.998773	0.999312	1.00258	1.00325	0.999023	1.00098	1.00858	0.997069	1.0153	1.0197	1.01222	1.01018	1.02552	1.01577	1.00746	1.01921	1.02326	1.01505	1.01348	1.01847	1.01746	1.00437	1.01089	1.00695	1.01021	1.00423	1.00142	0.999419	1.00811	1.02139	1.02618	1.01756	1.00963	1.01543	1.01846	1.00722	1.00439	1.00731	1.01474	1.01464	1.01509	1.02078	1.0188	1.02851	1.02133	1.01447	1.00581	1.0097	1.02786	1.02985	1.02411	1.0308	1.02313	1.02473	1.01496	1.03958	1.03605	1.02763	1.00851	1.01586	1.02471	1.03824	1.02521	1.01428	1.01447	1.01331	1.02742	1.0145	1.01825	1.0164	1.0215	1.02562	1.04874	1.03596	1.0247	1.03161	1.02563	0.96591	0.797885	0.565548	1.25857	1.06409	1.0834	1.24793	0.626366	0.796589	1.0901	1.04818	0.735347	0.533101	1.24569	1.07953	1.09963	1.01747	0.988811	0.992029	1.00658	1.01379	1.01441	1.02088	1.02738	1.02544	1.02348	1.01274	1.00681	1.01063	1.00878	1.02753	1.0283	1.00663	1.01206	1.01963	1.02095	1.02937	1.01559	1.02674	1.01749	1.01228	1.02123	1.02478	1.02014	1.01602	1.01817	1.02221	1.00762	1.01471	1.0139	1.00016	0.997118	1.01359	1.01608	1.02146	1.01037	1.01119	0.997883	1.01295	0.995139	0.996314	1.00612	1.02033	1.02165	1.01283	1.00309	1.01039	1.01116	1.007	1.01349	1.01503	1.00498	1.00503	1.00795	1.00029	1.01063	1.00437	0.998961	1.02427	1.00907	0.978482	0.987802	1.00215	0.988552	1.00221	1.01167	0.998956	0.990183	0.993961	0.995174	1.00644	0.997255	0.99446	0.997412	0.98407	0.994468	0.998789	0.985492	0.987319	0.990167	1.0033	0.998998	0.987794	0.990789	0.990885	1.00311	1.00252	0.995247
			standard_deviation	0.994085	1.00005	0.999719	1.00152	0.995823	0.997299	0.994676	1.00306	0.997044	0.995632	0.997423	1.00135	0.997665	0.993032	1.00163	1.00253	0.999302	0.999572	1.00121	1.00154	0.999426	1.00041	1.0042	0.998449	1.00753	1.00971	1.00601	1.00499	1.01259	1.00777	1.00364	1.00947	1.01147	1.00741	1.00663	1.00911	1.0086	1.0021	1.00534	1.00338	1.00501	1.00203	1.00062	0.999626	1.00396	1.01055	1.01292	1.00866	1.00472	1.0076	1.0091	1.00352	1.00211	1.00356	1.00726	1.00721	1.00743	1.01025	1.00927	1.01406	1.01052	1.00712	1.00282	1.00475	1.01375	1.01472	1.01189	1.01519	1.01141	1.0122	1.00736	1.01951	1.01778	1.01363	1.00416	1.00781	1.01219	1.01885	1.01244	1.00703	1.00712	1.00655	1.01353	1.00714	1.009	1.00808	1.0106	1.01264	1.02399	1.01773	1.01218	1.01559	1.01264	0.982731	0.893189	0.751995	1.12177	1.03144	1.04075	1.11702	0.79139	0.892462	1.04399	1.02372	0.857476	0.730107	1.11601	1.0389	1.04853	1.00861	0.994308	0.995924	1.0032	1.00678	1.00709	1.0103	1.01351	1.01255	1.01158	1.00627	1.00331	1.00522	1.0043	1.01358	1.01396	1.00322	1.00593	1.00968	1.01033	1.01449	1.00768	1.01319	1.00862	1.00604	1.01047	1.01222	1.00993	1.00789	1.00896	1.01096	1.00372	1.00724	1.00684	0.999996	0.998475	1.00669	1.00792	1.01058	1.00508	1.00549	0.998856	1.00637	0.997483	0.998071	1.00297	1.01003	1.01068	1.00631	1.00146	1.0051	1.00548	1.00341	1.00663	1.0074	1.0024	1.00242	1.00388	1.00006	1.00521	1.0021	0.999396	1.01198	1.00444	0.989102	0.9938	1.00099	0.994177	1.00102	1.00573	0.999393	0.994996	0.996893	0.9975	1.00313	0.998543	0.997142	0.998622	0.991922	0.997147	0.999309	0.992637	0.993557	0.994988	1.00156	0.999414	0.993796	0.9953	0.995348	1.00147	1.00117	0.997535
			q-value	0.966471	0.966471	0.966471	0.966471	0.966471	0.966471	0.966471	0.966471	0.966471	0.966471	0.966471	0.966471	0.966471	0.966471	0.966471	0.966471	0.966471	0.966471	0.966471	0.966471	0.966471	0.966471	0.966471	0.966471	0.966471	0.966471	0.966471	0.966471	0.966471	0.966471	0.966471	0.966471	0.966471	0.966471	0.966471	0.966471	0.966471	0.966471	0.966471	0.966471	0.966471	0.387742	0.966471	0.966471	0.966471	0.966471	0.966471	0.966471	0.966471	0.966471	0.966471	0.966471	0.966471	0.966471	0.966471	0.966471	0.966471	0.966471	0.966471	0.966471	0.966471	0.966471	0.966471	0.966471	0.966471	0.966471	0.966471	0.966471	0.966471	0.966471	0.966471	0.966471	0.966471	0.966471	0.966471	0.966471	0.966471	0.966471	0.966471	0.966471	0.966471	0.966471	0.966471	0.966471	0.966471	0.966471	0.966471	0.966471	0.966471	0.966471	0.966471	0.966471	0.966471	0.966471	0.966471	0.966471	0.966471	0.966471	0.966471	0.966471	0.966471	0.966471	0.966471	0.966471	0.966471	0.966471	0.966471	0.966471	0.966471	0.966471	0.966471	0.966471	0.966471	0.966471	0.966471	0.966471	0.966471	0.966471	0.966471	0.966471	0.966471	0.966471	0.966471	0.966471	0.966471	0.966471	0.966471	0.966471	0.966471	0.966471	0.966471	0.966471	0.966471	0.966471	0.966471	0.966471	0.966471	0.966471	0.966471	0.966471	0.966471	0.966471	0.966471	0.966471	0.966471	0.966471	0.966471	0.966471	0.966471	0.966471	0.966471	0.966471	0.966471	0.966471	0.966471	0.966471	0.966471	0.966471	0.966471	0.966471	0.966471	0.966471	0.966471	0.966471	0.966471	0.966471	0.966471	0.966471	0.966471	0.966471	0.966471	0.966471	0.966471	0.966471	0.966471	0.966471	0.966471	0.966471	0.966471	0.966471	0.966471	0.966471	0.966471	0.966471	0.966471	0.966471	0.966471	0.966471	0.966471	0.966471	0.966471	0.966471	0.966471	0.966471	0.966471	0.966471	0.966471	0.966471	0.966471	0.966471	0.966471
		DNase	observed_mutation_count	2	3	3	2	4	0	1	2	1	0	0	2	2	5	2	0	0	5	4	0	2	0	0	3	4	4	3	1	2	2	2	3	2	0	0	2	0	2	3	2	0	5	5	2	2	2	1	4	3	3	2	4	2	4	0	3	3	2	1	3	4	0	0	4	2	1	2	0	0	4	1	2	1	0	0	1	1	2	0	1	2	0	1	6	4	0	2	1	1	3	2	1	1	1	0	2	1	1	1	2	1	2	2	2	4	0	2	3	1	2	1	2	1	1	2	1	1	5	0	3	1	0	1	2	0	4	2	1	0	0	1	2	2	0	2	0	1	2	2	3	1	3	1	3	1	2	1	2	2	2	1	3	1	4	2	2	1	3	1	0	2	1	4	2	6	1	1	3	0	2	3	2	0	2	0	2	2	3	1	2	4	3	3	2	3	1	2	0	2	3	6	3	1	1	1	0	2	1	1	1	1
			expected_mutation_count	1.95502	1.95837	1.95313	1.95051	1.9329	1.93707	1.93508	1.94255	1.93054	1.93939	1.94301	1.95328	1.94164	1.92506	1.93457	1.93008	1.95291	1.95801	1.95293	1.93957	1.94132	1.95472	1.94412	1.95965	1.95275	1.94697	1.95681	1.94941	1.97789	1.97389	1.94901	1.97216	1.95446	1.9603	1.96313	1.95941	1.96829	1.9382	1.94763	1.97104	1.95109	1.95327	1.9498	1.9545	1.96429	1.97473	1.9737	1.96334	1.95463	1.96666	1.9591	1.95316	1.94495	1.94998	1.95029	1.95388	1.95431	1.96228	1.96447	1.96458	1.96941	1.96484	1.9563	1.96331	1.97678	1.98568	1.96708	1.96033	1.94483	1.96118	1.96144	1.97831	1.96442	1.9427	1.9394	1.96317	1.95773	1.9731	1.98067	1.96394	1.94811	1.95762	1.96083	1.94108	1.95534	1.94331	1.95164	1.95988	1.9879	1.95483	1.97104	1.97767	1.96189	1.85854	1.50725	1.04268	2.28631	2.09017	2.09667	2.33358	1.1676	1.50437	2.12409	2.02672	1.39043	0.986198	2.25014	2.02665	2.04406	1.95905	1.92029	1.91668	1.93513	1.93806	1.93796	1.95656	1.97519	1.97475	1.98103	1.95944	1.93232	1.93881	1.92477	1.95077	1.9551	1.9323	1.95737	1.95045	1.9478	1.96732	1.97113	1.95885	1.97887	1.96045	1.94794	1.95253	1.96049	1.94609	1.9488	1.96206	1.9645	1.97246	1.97021	1.93924	1.935	1.95068	1.96459	1.97925	1.9574	1.9454	1.94608	1.93982	1.92922	1.92812	1.94175	1.95369	1.96832	1.95606	1.94916	1.95455	1.97005	1.95286	1.96218	1.96351	1.95239	1.93358	1.94436	1.93394	1.93648	1.94087	1.93108	1.95986	1.95905	1.92904	1.93231	1.94755	1.93369	1.94809	1.94522	1.93879	1.92855	1.93765	1.94262	1.96649	1.9542	1.92578	1.92553	1.93113	1.93115	1.9245	1.92404	1.93161	1.92939	1.93752	1.94202	1.93596	1.92516	1.90379	1.92355	1.94199	1.94135
			standard_deviation	1.3981	1.3993	1.39743	1.39649	1.39018	1.39167	1.39096	1.39364	1.38933	1.39251	1.3938	1.39748	1.39331	1.38735	1.39078	1.38916	1.39735	1.39917	1.39736	1.39257	1.3932	1.398	1.3942	1.39976	1.39729	1.39522	1.39875	1.3961	1.40626	1.40484	1.39596	1.40422	1.39791	1.39999	1.401	1.39968	1.40284	1.39208	1.39546	1.40382	1.3967	1.39748	1.39624	1.39792	1.40142	1.40513	1.40477	1.40108	1.39797	1.40226	1.39956	1.39744	1.3945	1.3963	1.39641	1.3977	1.39785	1.4007	1.40148	1.40152	1.40324	1.40161	1.39856	1.40107	1.40587	1.40902	1.40241	1.40001	1.39446	1.40031	1.4004	1.40641	1.40146	1.3937	1.39251	1.40102	1.39907	1.40456	1.40724	1.40129	1.39564	1.39904	1.40018	1.39312	1.39822	1.39391	1.3969	1.39984	1.40981	1.39804	1.40382	1.40618	1.40056	1.36318	1.22763	1.02108	1.51195	1.4456	1.44784	1.52749	1.0805	1.22645	1.45731	1.42351	1.1791	0.993034	1.49994	1.42348	1.42958	1.39955	1.38564	1.38434	1.39098	1.39203	1.39199	1.39866	1.4053	1.40514	1.40738	1.39969	1.38997	1.3923	1.38725	1.39659	1.39813	1.38996	1.39895	1.39647	1.39552	1.4025	1.40385	1.39947	1.40661	1.40005	1.39558	1.39722	1.40006	1.39491	1.39588	1.40062	1.40149	1.40433	1.40353	1.39246	1.39093	1.39655	1.40152	1.40674	1.39896	1.39466	1.39491	1.39266	1.38885	1.38846	1.39336	1.39763	1.40285	1.39848	1.39601	1.39794	1.40347	1.39733	1.40066	1.40114	1.39717	1.39042	1.39429	1.39055	1.39146	1.39304	1.38952	1.39984	1.39955	1.38879	1.38996	1.39543	1.39046	1.39563	1.3946	1.39229	1.38861	1.39188	1.39367	1.4022	1.39781	1.38761	1.38752	1.38954	1.38955	1.38715	1.38699	1.38971	1.38891	1.39184	1.39345	1.39127	1.38739	1.37967	1.38681	1.39344	1.39321
			q-value	0.982086	0.982086	0.982086	0.982086	0.982086	0.982086	0.982086	0.982086	0.982086	0.982086	0.982086	0.982086	0.982086	0.982086	0.982086	0.982086	0.982086	0.982086	0.982086	0.982086	0.982086	0.982086	0.982086	0.982086	0.982086	0.982086	0.982086	0.982086	0.982086	0.982086	0.982086	0.982086	0.982086	0.982086	0.982086	0.982086	0.982086	0.982086	0.982086	0.982086	0.982086	0.982086	0.982086	0.982086	0.982086	0.982086	0.982086	0.982086	0.982086	0.982086	0.982086	0.982086	0.982086	0.982086	0.982086	0.982086	0.982086	0.982086	0.982086	0.982086	0.982086	0.982086	0.982086	0.982086	0.982086	0.982086	0.982086	0.982086	0.982086	0.982086	0.982086	0.982086	0.982086	0.982086	0.982086	0.982086	0.982086	0.982086	0.982086	0.982086	0.982086	0.982086	0.982086	0.982086	0.982086	0.982086	0.982086	0.982086	0.982086	0.982086	0.982086	0.982086	0.982086	0.982086	0.982086	0.982086	0.982086	0.982086	0.982086	0.982086	0.982086	0.982086	0.982086	0.982086	0.982086	0.982086	0.982086	0.982086	0.982086	0.982086	0.982086	0.982086	0.982086	0.982086	0.982086	0.982086	0.982086	0.982086	0.982086	0.982086	0.982086	0.982086	0.982086	0.982086	0.982086	0.982086	0.982086	0.982086	0.982086	0.982086	0.982086	0.982086	0.982086	0.982086	0.982086	0.982086	0.982086	0.982086	0.982086	0.982086	0.982086	0.982086	0.982086	0.982086	0.982086	0.982086	0.982086	0.982086	0.982086	0.982086	0.982086	0.982086	0.982086	0.982086	0.982086	0.982086	0.982086	0.982086	0.982086	0.982086	0.982086	0.982086	0.982086	0.982086	0.982086	0.982086	0.982086	0.982086	0.982086	0.982086	0.982086	0.982086	0.982086	0.982086	0.982086	0.982086	0.982086	0.982086	0.982086	0.982086	0.982086	0.982086	0.982086	0.982086	0.982086	0.982086	0.982086	0.982086	0.982086	0.982086	0.982086	0.982086	0.982086	0.982086	0.982086	0.982086	0.982086	0.982086	0.982086	0.982086	0.982086
		intersection	observed_mutation_count	1	0	0	1	1	0	0	0	0	0	0	0	0	2	0	0	0	0	0	0	0	0	0	1	2	0	2	0	0	0	2	0	0	0	0	0	0	0	2	0	0	4	1	1	0	0	0	2	2	0	1	1	1	2	0	1	0	1	0	0	0	0	0	1	0	0	0	0	0	0	0	1	0	0	0	1	1	1	0	0	0	0	0	2	2	0	2	0	0	0	0	1	1	0	0	2	0	0	0	1	0	2	0	0	2	0	0	0	0	1	1	1	0	0	0	1	0	1	0	0	0	0	0	2	0	1	0	0	0	0	1	0	0	0	0	0	0	0	1	2	0	0	0	1	0	0	1	0	0	1	0	2	1	3	1	0	1	1	0	0	0	1	1	1	2	0	0	2	0	0	0	1	0	0	0	0	1	0	0	0	0	1	0	0	1	0	0	0	0	1	3	1	0	1	0	0	0	0	0	0	0
			expected_mutation_count	0.448782	0.452117	0.453216	0.450755	0.443412	0.451395	0.447552	0.456755	0.446837	0.448736	0.449999	0.456637	0.45865	0.450939	0.456042	0.458382	0.455547	0.456017	0.454831	0.454967	0.454387	0.4556	0.456077	0.45407	0.461361	0.461129	0.455791	0.458597	0.465773	0.461652	0.460395	0.468455	0.463357	0.45884	0.457928	0.462997	0.459143	0.4526	0.454863	0.457813	0.456341	0.452749	0.450143	0.457726	0.457416	0.461445	0.465443	0.462828	0.460367	0.461743	0.464808	0.453426	0.455295	0.457745	0.464299	0.455733	0.455932	0.463419	0.463457	0.465937	0.464482	0.462622	0.458196	0.457485	0.463535	0.470267	0.461523	0.466903	0.459735	0.462245	0.457826	0.470948	0.469285	0.463121	0.455775	0.466481	0.472681	0.474398	0.464421	0.463135	0.464532	0.460233	0.46112	0.458208	0.463814	0.457301	0.460215	0.464105	0.473795	0.465687	0.466653	0.463389	0.45983	0.434689	0.352016	0.219205	0.601682	0.531426	0.534472	0.594127	0.236928	0.350359	0.495521	0.467332	0.319697	0.200325	0.596377	0.491165	0.496449	0.460597	0.44897	0.45	0.458261	0.460566	0.455576	0.464325	0.463138	0.459622	0.465974	0.464162	0.457509	0.459255	0.460074	0.467715	0.464169	0.45546	0.46517	0.461348	0.463977	0.463999	0.466018	0.465666	0.461429	0.459654	0.459807	0.462599	0.461795	0.454937	0.468666	0.468705	0.459584	0.463162	0.463062	0.458111	0.451494	0.461188	0.463143	0.466372	0.463254	0.459357	0.455011	0.458854	0.454541	0.450574	0.457649	0.466258	0.468169	0.459965	0.454841	0.45633	0.460732	0.459327	0.463967	0.461019	0.461201	0.455849	0.452425	0.453902	0.45535	0.458254	0.455464	0.464095	0.456783	0.442875	0.445228	0.454471	0.452933	0.454633	0.460403	0.455305	0.445856	0.451929	0.4558	0.462716	0.455198	0.447462	0.450612	0.449357	0.451426	0.449666	0.447225	0.451144	0.451792	0.459056	0.454751	0.449055	0.447843	0.445655	0.447735	0.450213	0.451475
			standard_deviation	0.669857	0.67234	0.673157	0.671328	0.665837	0.671803	0.668938	0.67578	0.668403	0.669822	0.670764	0.675693	0.67718	0.671464	0.675252	0.676982	0.674886	0.675234	0.674355	0.674456	0.674026	0.674925	0.675278	0.67379	0.679178	0.679007	0.675067	0.677141	0.682417	0.679391	0.678466	0.684378	0.680645	0.67732	0.676647	0.680381	0.677543	0.672701	0.674379	0.676562	0.675474	0.672811	0.670873	0.676498	0.676268	0.67924	0.682175	0.680256	0.678446	0.679459	0.68171	0.673313	0.6747	0.676511	0.681337	0.675024	0.675172	0.680691	0.680719	0.682538	0.681471	0.680106	0.676845	0.67632	0.680776	0.6857	0.679297	0.683245	0.67798	0.679829	0.676572	0.686198	0.684984	0.680472	0.675056	0.682936	0.687458	0.688705	0.681426	0.680483	0.681508	0.678347	0.679	0.676854	0.680981	0.676183	0.678335	0.681194	0.688268	0.682354	0.683061	0.680668	0.67805	0.659261	0.593273	0.468168	0.775612	0.728913	0.730998	0.770728	0.486725	0.591874	0.703875	0.683562	0.565387	0.447553	0.772184	0.700765	0.704525	0.678616	0.669997	0.670766	0.676893	0.678593	0.674907	0.681357	0.680484	0.677898	0.682564	0.681236	0.676338	0.677627	0.678231	0.683838	0.681241	0.674822	0.681976	0.679168	0.681101	0.681116	0.682597	0.682339	0.679228	0.677921	0.678034	0.680089	0.679498	0.674434	0.684532	0.684561	0.677869	0.680502	0.680428	0.676784	0.671878	0.679051	0.680488	0.682855	0.68057	0.677702	0.674488	0.677331	0.674141	0.671193	0.67644	0.682771	0.68417	0.67815	0.674364	0.675465	0.678715	0.677679	0.681093	0.678925	0.67906	0.675108	0.67257	0.673667	0.67474	0.676888	0.674824	0.681187	0.6758	0.665435	0.6672	0.674089	0.672947	0.674208	0.678472	0.674706	0.66767	0.6722	0.675073	0.680174	0.674627	0.668871	0.671221	0.670286	0.671827	0.670516	0.668694	0.671616	0.672098	0.67748	0.674295	0.67006	0.669156	0.667519	0.669075	0.670924	0.671862
			q-value	0.973682	0.973682	0.973682	0.973682	0.973682	0.973682	0.973682	0.973682	0.973682	0.973682	0.973682	0.973682	0.973682	0.964805	0.973682	0.973682	0.973682	0.973682	0.973682	0.973682	0.973682	0.973682	0.973682	0.973682	0.964805	0.973682	0.964805	0.973682	0.973682	0.973682	0.964805	0.973682	0.973682	0.973682	0.973682	0.973682	0.973682	0.973682	0.964805	0.973682	0.973682	0.0142087	0.973682	0.973682	0.973682	0.973682	0.973682	0.964805	0.964805	0.973682	0.973682	0.973682	0.973682	0.964805	0.973682	0.973682	0.973682	0.973682	0.973682	0.973682	0.973682	0.973682	0.973682	0.973682	0.973682	0.973682	0.973682	0.973682	0.973682	0.973682	0.973682	0.973682	0.973682	0.973682	0.973682	0.973682	0.973682	0.973682	0.973682	0.973682	0.973682	0.973682	0.973682	0.964805	0.964805	0.973682	0.964805	0.973682	0.973682	0.973682	0.973682	0.973682	0.973682	0.973682	0.976682	0.964805	0.973682	0.973682	0.973682	0.973682	0.996051	0.964805	0.973682	0.973682	0.964805	1	0.973682	0.973682	0.973682	0.973682	0.973682	0.973682	0.973682	0.973682	0.973682	0.973682	0.973682	0.973682	0.973682	0.973682	0.973682	0.973682	0.973682	0.964805	0.973682	0.973682	0.973682	0.973682	0.973682	0.973682	0.973682	0.973682	0.973682	0.973682	0.973682	0.973682	0.973682	0.973682	0.973682	0.964805	0.973682	0.973682	0.973682	0.973682	0.973682	0.973682	0.973682	0.973682	0.973682	0.973682	0.973682	0.964805	0.973682	0.597777	0.973682	0.973682	0.973682	0.973682	0.973682	0.973682	0.973682	0.973682	0.973682	0.973682	0.964805	0.973682	0.973682	0.964805	0.973682	0.973682	0.973682	0.973682	0.973682	0.973682	0.973682	0.973682	0.973682	0.973682	0.973682	0.973682	0.973682	0.973682	0.973682	0.973682	0.973682	0.973682	0.973682	0.973682	0.973682	0.973682	0.597777	0.973682	0.973682	0.973682	0.973682	0.973682	0.973682	0.973682	0.973682	0.973682	0.973682
		union	observed_mutation_count	3	4	3	3	5	0	3	2	2	1	1	2	2	5	2	0	1	5	4	0	4	0	0	5	4	4	4	1	2	3	2	3	2	0	0	2	0	2	4	3	1	6	5	3	3	2	2	5	3	3	2	4	2	4	2	3	5	2	2	3	4	1	0	5	2	3	2	1	1	6	2	2	1	0	0	2	2	3	0	2	2	1	1	6	5	2	2	5	2	4	3	1	3	2	0	2	2	1	2	3	1	2	6	4	4	1	2	3	2	2	2	3	1	4	2	3	2	5	0	3	2	0	1	3	0	4	2	1	0	1	1	2	3	0	3	1	3	3	2	3	1	5	2	4	1	3	1	2	2	3	1	4	3	5	3	2	1	4	2	0	3	1	4	2	6	1	1	3	1	2	4	2	1	2	1	3	2	3	2	2	6	3	4	3	5	1	4	1	3	4	6	3	1	1	1	1	3	1	2	1	1
			expected_mutation_count	2.49574	2.50691	2.49995	2.50667	2.48676	2.4828	2.47986	2.49388	2.48028	2.48505	2.4897	2.50282	2.47728	2.46058	2.48175	2.47823	2.49467	2.50082	2.50029	2.48671	2.48651	2.50082	2.496	2.5026	2.50476	2.50326	2.51514	2.50112	2.5336	2.52502	2.49231	2.52102	2.51073	2.51313	2.51599	2.5166	2.52711	2.49186	2.50429	2.52234	2.50684	2.50729	2.50369	2.49673	2.51418	2.53675	2.53371	2.51469	2.50401	2.51884	2.51056	2.50497	2.49434	2.49853	2.49845	2.51379	2.51468	2.51961	2.52144	2.52592	2.52527	2.51633	2.50317	2.51581	2.54094	2.54501	2.53034	2.52484	2.50801	2.52434	2.51982	2.54773	2.52746	2.50424	2.49182	2.50917	2.50688	2.53407	2.54237	2.5159	2.49574	2.51141	2.52716	2.49817	2.50922	2.50159	2.51505	2.52194	2.56014	2.52328	2.5284	2.54535	2.52363	2.39148	1.95489	1.38921	2.93722	2.60897	2.63392	2.98444	1.56108	1.95242	2.71899	2.60953	1.81024	1.32283	2.89017	2.61284	2.6479	2.51488	2.45894	2.45718	2.48147	2.49094	2.49646	2.51415	2.53988	2.53973	2.53448	2.50399	2.47969	2.49061	2.47448	2.50796	2.51737	2.48395	2.50494	2.50646	2.50326	2.53098	2.52053	2.51611	2.53145	2.51284	2.5091	2.51748	2.51916	2.50598	2.49924	2.51112	2.51073	2.52123	2.51924	2.48185	2.47988	2.50265	2.51449	2.53071	2.50224	2.4967	2.49187	2.49355	2.46883	2.47321	2.48679	2.50339	2.51959	2.50664	2.49745	2.50949	2.52012	2.4986	2.51096	2.51718	2.49851	2.48158	2.5021	2.4845	2.4939	2.48963	2.47691	2.51661	2.51237	2.46781	2.4756	2.49473	2.47138	2.4947	2.49485	2.48063	2.47123	2.47691	2.48276	2.51248	2.49781	2.47466	2.47796	2.47062	2.47524	2.47426	2.46321	2.46431	2.46524	2.48143	2.48363	2.47371	2.47264	2.45181	2.48255	2.49722	2.48659
			standard_deviation	1.57966	1.58319	1.58099	1.58311	1.57682	1.57556	1.57463	1.57907	1.57476	1.57627	1.57775	1.5819	1.57381	1.5685	1.57523	1.57411	1.57932	1.58127	1.5811	1.5768	1.57674	1.58127	1.57974	1.58183	1.58251	1.58204	1.58578	1.58136	1.59159	1.58889	1.57857	1.58764	1.5844	1.58515	1.58605	1.58625	1.58955	1.57843	1.58236	1.58805	1.58317	1.58331	1.58217	1.57998	1.58548	1.59258	1.59163	1.58565	1.58228	1.58695	1.58434	1.58258	1.57922	1.58054	1.58052	1.58536	1.58564	1.5872	1.58777	1.58918	1.58898	1.58616	1.58201	1.586	1.5939	1.59517	1.59057	1.58884	1.58354	1.58868	1.58726	1.59602	1.58966	1.58235	1.57842	1.5839	1.58318	1.59174	1.59435	1.58603	1.57966	1.58461	1.58957	1.58043	1.58392	1.58151	1.58576	1.58793	1.59991	1.58835	1.58996	1.59528	1.58846	1.54633	1.39809	1.1786	1.7137	1.61507	1.62277	1.72742	1.24937	1.39721	1.64879	1.61527	1.34538	1.1501	1.69993	1.61628	1.62709	1.5857	1.56798	1.56741	1.57514	1.57814	1.57989	1.58548	1.59357	1.59352	1.59187	1.58227	1.57457	1.57804	1.57292	1.58352	1.58649	1.57592	1.58257	1.58305	1.58204	1.59077	1.58748	1.58609	1.59092	1.58506	1.58388	1.58652	1.58705	1.5829	1.58077	1.58452	1.5844	1.5877	1.58708	1.57526	1.57464	1.58184	1.58558	1.59068	1.58172	1.57997	1.57844	1.57897	1.57112	1.57252	1.57683	1.58208	1.58719	1.5831	1.5802	1.584	1.58735	1.58056	1.58447	1.58643	1.58054	1.57517	1.58167	1.5761	1.57908	1.57772	1.57369	1.58625	1.58491	1.5708	1.57328	1.57934	1.57193	1.57933	1.57938	1.57487	1.57189	1.57369	1.57555	1.58495	1.58031	1.57298	1.57402	1.57169	1.57316	1.57285	1.56933	1.56968	1.56998	1.57513	1.57582	1.57267	1.57233	1.5657	1.57548	1.58013	1.57676
			q-value	0.989649	0.989649	0.989649	0.989649	0.989649	0.989649	0.989649	0.989649	0.989649	0.989649	0.989649	0.989649	0.989649	0.989649	0.989649	0.989649	0.989649	0.989649	0.989649	0.989649	0.989649	0.989649	0.989649	0.989649	0.989649	0.989649	0.989649	0.989649	0.989649	0.989649	0.989649	0.989649	0.989649	0.989649	0.989649	0.989649	0.989649	0.989649	0.989649	0.989649	0.989649	0.989649	0.989649	0.989649	0.989649	0.989649	0.989649	0.989649	0.989649	0.989649	0.989649	0.989649	0.989649	0.989649	0.989649	0.989649	0.989649	0.989649	0.989649	0.989649	0.989649	0.989649	0.989649	0.989649	0.989649	0.989649	0.989649	0.989649	0.989649	0.989649	0.989649	0.989649	0.989649	0.989649	0.989649	0.989649	0.989649	0.989649	0.989649	0.989649	0.989649	0.989649	0.989649	0.989649	0.989649	0.989649	0.989649	0.989649	0.989649	0.989649	0.989649	0.989649	0.989649	0.989649	0.989649	0.989649	0.989649	0.989649	0.989649	0.989649	0.989649	0.989649	0.989649	0.989649	0.989649	0.989649	0.989649	0.989649	0.989649	0.989649	0.989649	0.989649	0.989649	0.989649	0.989649	0.989649	0.989649	0.989649	0.989649	0.989649	0.989649	0.989649	0.989649	0.989649	0.989649	0.989649	0.989649	0.989649	0.989649	0.989649	0.989649	0.989649	0.989649	0.989649	0.989649	0.989649	0.989649	0.989649	0.989649	0.989649	0.989649	0.989649	0.989649	0.989649	0.989649	0.989649	0.989649	0.989649	0.989649	0.989649	0.989649	0.989649	0.989649	0.989649	0.989649	0.989649	0.989649	0.989649	0.989649	0.989649	0.989649	0.989649	0.989649	0.989649	0.989649	0.989649	0.989649	0.989649	0.989649	0.989649	0.989649	0.989649	0.989649	0.989649	0.989649	0.989649	0.989649	0.989649	0.989649	0.989649	0.989649	0.989649	0.989649	0.989649	0.989649	0.989649	0.989649	0.989649	0.989649	0.989649	0.989649	0.989649	0.989649	0.989649	0.989649	0.989649	0.989649	0.989649	0.989649	0.989649	0.989649
	HSFY2	ATAC	observed_mutation_count	0	1	0	0	0	0	1	0	0	0	0	0	0	0	0	0	0	0	0	0	0	0	0	0	1	0	0	0	0	1	0	0	0	0	0	0	0	0	0	0	0	0	0	1	0	0	0	0	0	0	0	1	0	0	0	0	0	0	0	0	0	1	0	0	0	0	0	0	0	1	0	0	0	1	0	0	0	0	0	0	0	0	0	0	0	0	0	0	0	0	0	0	0	0	0	1	0	0	0	0	0	0	0	1	0	0	0	0	0	0	0	0	0	1	0	0	0	0	0	0	0	0	0	0	0	0	0	0	0	0	0	1	0	0	0	0	0	1	0	1	1	0	0	0	0	0	0	0	0	0	0	0	0	0	0	1	0	0	0	0	0	0	0	0	0	0	0	0	0	0	0	0	0	0	0	0	0	0	0	0	0	0	1	0	1	1	0	0	0	0	0	0	1	0	0	0	0	1	0	0	0
			expected_mutation_count	0.132303	0.123014	0.12754	0.126914	0.12942	0.12788	0.122997	0.122907	0.127595	0.126162	0.124487	0.125975	0.129289	0.126891	0.12636	0.127783	0.130906	0.136159	0.127242	0.126327	0.128647	0.122577	0.128687	0.13325	0.126588	0.119955	0.124215	0.129858	0.131814	0.125531	0.126452	0.131694	0.129556	0.128738	0.128426	0.129459	0.133651	0.126727	0.126596	0.13032	0.128394	0.130139	0.131278	0.127546	0.133166	0.134234	0.128219	0.126036	0.124593	0.131888	0.13713	0.133226	0.127512	0.13041	0.135775	0.131069	0.130302	0.131715	0.129026	0.128074	0.126062	0.129728	0.136145	0.13412	0.133235	0.12961	0.127569	0.130689	0.128949	0.126855	0.13321	0.130174	0.132491	0.130711	0.132326	0.134142	0.132739	0.134668	0.133975	0.133166	0.125186	0.13169	0.13809	0.131797	0.124212	0.128857	0.128628	0.129529	0.13012	0.127596	0.127143	0.124562	0.107264	0.0947599	0.226126	0.237015	0.0953386	0.109639	0.141102	0.228591	0.234167	0.0945292	0.0509979	0.319556	0.294026	0.067927	0.0922156	0.111791	0.127335	0.136059	0.133518	0.127049	0.125851	0.133184	0.139351	0.134373	0.135262	0.130415	0.128315	0.132645	0.133169	0.13179	0.126042	0.12945	0.132982	0.131542	0.131873	0.12729	0.123209	0.129368	0.124273	0.119864	0.123999	0.124946	0.126942	0.13286	0.133488	0.129942	0.124018	0.131536	0.138257	0.137963	0.130251	0.128426	0.12563	0.12672	0.126344	0.128947	0.132084	0.129523	0.129845	0.129078	0.126784	0.124515	0.128283	0.12738	0.128024	0.127468	0.124648	0.126382	0.126379	0.129683	0.131695	0.13042	0.126556	0.126901	0.129658	0.130019	0.127293	0.126982	0.128296	0.131266	0.134152	0.126849	0.12463	0.129891	0.130624	0.130041	0.132039	0.126188	0.126081	0.126668	0.127936	0.123309	0.125885	0.127371	0.127524	0.122243	0.123705	0.130173	0.129521	0.127131	0.129826	0.127099	0.12639	0.126925	0.12693	0.129222	0.132085	0.131366	0.125315
			standard_deviation	0.363701	0.350705	0.357096	0.356219	0.359718	0.357571	0.35068	0.350552	0.357174	0.355163	0.352798	0.354899	0.359535	0.356187	0.355439	0.357436	0.361775	0.36896	0.356678	0.355394	0.358641	0.350081	0.358697	0.364999	0.35576	0.346318	0.352411	0.360326	0.363029	0.354272	0.35557	0.362864	0.359905	0.358768	0.358334	0.359774	0.365549	0.355958	0.355774	0.360966	0.358289	0.360715	0.36229	0.357103	0.364884	0.366343	0.358045	0.354985	0.352949	0.363131	0.370273	0.364965	0.357057	0.36109	0.36844	0.362001	0.360941	0.362893	0.359171	0.357844	0.355022	0.360145	0.368944	0.366188	0.36498	0.359981	0.357137	0.361476	0.359062	0.356136	0.364945	0.360763	0.36396	0.361507	0.363731	0.366219	0.364299	0.366936	0.365992	0.364885	0.353786	0.362858	0.371568	0.363005	0.352409	0.358934	0.358615	0.359868	0.360689	0.357173	0.356539	0.352904	0.327488	0.307809	0.475449	0.486762	0.308742	0.331092	0.375599	0.478037	0.483819	0.307442	0.225821	0.565187	0.542137	0.260618	0.303654	0.334329	0.356809	0.368826	0.365367	0.356408	0.354725	0.364911	0.373262	0.366534	0.367745	0.361097	0.358179	0.36417	0.364889	0.362995	0.354994	0.359759	0.364633	0.362654	0.363111	0.356747	0.350982	0.359646	0.352494	0.346187	0.352106	0.353448	0.356259	0.364465	0.365325	0.360442	0.352132	0.362646	0.371793	0.371398	0.36087	0.358335	0.354413	0.355946	0.355419	0.35906	0.363399	0.35986	0.360308	0.359243	0.356037	0.352838	0.358134	0.356872	0.357774	0.356995	0.353025	0.355472	0.355468	0.360083	0.362866	0.361105	0.355717	0.356199	0.360049	0.360549	0.35675	0.356314	0.358153	0.362273	0.366232	0.356128	0.353	0.360371	0.361385	0.360578	0.363338	0.355199	0.355049	0.355873	0.35765	0.351125	0.354771	0.35686	0.357074	0.349606	0.351688	0.360761	0.359859	0.356523	0.360281	0.356478	0.355483	0.356233	0.356241	0.359442	0.363401	0.36241	0.353968
			q-value	1	1	1	1	1	1	1	1	1	1	1	1	1	1	1	1	1	1	1	1	1	1	1	1	1	1	1	1	1	1	1	1	1	1	1	1	1	1	1	1	1	1	1	1	1	1	1	1	1	1	1	1	1	1	1	1	1	1	1	1	1	1	1	1	1	1	1	1	1	1	1	1	1	1	1	1	1	1	1	1	1	1	1	1	1	1	1	1	1	1	1	1	1	1	1	1	1	1	1	1	1	1	1	1	1	1	1	1	1	1	1	1	1	1	1	1	1	1	1	1	1	1	1	1	1	1	1	1	1	1	1	1	1	1	1	1	1	1	1	1	1	1	1	1	1	1	1	1	1	1	1	1	1	1	1	1	1	1	1	1	1	1	1	1	1	1	1	1	1	1	1	1	1	1	1	1	1	1	1	1	1	1	1	1	1	1	1	1	1	1	1	1	1	1	1	1	1	1	1	1	1
		DNase	observed_mutation_count	0	1	0	0	0	0	1	0	1	0	0	0	0	1	0	0	0	0	0	0	0	1	0	0	0	0	1	0	2	2	0	0	0	0	0	0	0	0	1	0	0	0	0	1	0	0	0	0	0	0	0	1	0	0	0	0	2	0	0	0	0	1	0	0	0	0	0	0	0	0	1	0	1	0	0	0	1	0	0	0	0	0	1	0	0	0	0	1	0	0	0	0	0	0	0	0	0	0	0	1	0	0	0	0	0	0	0	0	0	0	0	0	0	1	0	0	1	0	1	0	0	0	1	0	0	0	0	0	1	0	0	0	0	0	0	1	0	1	0	0	0	0	0	0	0	0	1	0	0	0	0	1	0	0	1	1	0	0	0	0	1	0	0	0	0	0	0	0	0	1	1	0	2	0	0	1	1	0	0	2	0	0	0	0	1	2	0	0	0	0	1	0	1	0	0	1	1	1	0	0	0
			expected_mutation_count	0.2847	0.271434	0.269393	0.270257	0.266417	0.276088	0.277542	0.270282	0.268874	0.274709	0.281531	0.280731	0.273648	0.269325	0.273106	0.280139	0.286895	0.289146	0.278794	0.279921	0.285416	0.274402	0.276822	0.285185	0.276867	0.27693	0.285862	0.285105	0.289308	0.282785	0.271817	0.276425	0.280495	0.283722	0.286841	0.284399	0.28958	0.276601	0.276877	0.281518	0.279928	0.275835	0.282309	0.283415	0.285308	0.285829	0.27735	0.278316	0.279275	0.282878	0.28156	0.276264	0.284639	0.2835	0.275152	0.275989	0.279112	0.285654	0.283823	0.27874	0.269093	0.279434	0.282653	0.2893	0.287071	0.277224	0.274861	0.276616	0.272134	0.276241	0.276592	0.281264	0.284851	0.28247	0.279006	0.281519	0.277827	0.283619	0.283656	0.279322	0.274469	0.289712	0.286544	0.275665	0.281674	0.29065	0.278919	0.275698	0.276978	0.270043	0.269531	0.268162	0.225187	0.195504	0.455909	0.454964	0.18145	0.219185	0.297053	0.50093	0.526274	0.189742	0.0940385	0.608903	0.576226	0.133698	0.194481	0.242806	0.272973	0.281929	0.281024	0.275491	0.277315	0.288264	0.291679	0.285937	0.288958	0.284863	0.281029	0.28481	0.281425	0.280474	0.273038	0.276026	0.276738	0.281717	0.287885	0.278317	0.262581	0.276356	0.279613	0.275432	0.271189	0.269944	0.282776	0.289489	0.282745	0.276579	0.272108	0.277757	0.286017	0.282531	0.283626	0.276875	0.270577	0.276557	0.281391	0.273596	0.275253	0.285456	0.287939	0.27529	0.264062	0.268808	0.273934	0.280339	0.284229	0.274887	0.273355	0.279311	0.278578	0.277385	0.289987	0.283382	0.27863	0.272805	0.287212	0.284612	0.28105	0.280689	0.280783	0.282994	0.271358	0.277894	0.276297	0.283092	0.278611	0.280779	0.280603	0.274442	0.276699	0.279608	0.275144	0.272304	0.273654	0.272622	0.271574	0.274747	0.276365	0.287335	0.2799	0.267786	0.277583	0.279812	0.270791	0.274857	0.275133	0.280841	0.28432	0.276862	0.269432
			standard_deviation	0.533525	0.52095	0.518989	0.51982	0.516115	0.525397	0.526776	0.519844	0.518489	0.524084	0.530547	0.529795	0.523069	0.518924	0.522552	0.529237	0.535577	0.537675	0.527963	0.52903	0.534196	0.523791	0.526094	0.53398	0.526138	0.526199	0.534614	0.533905	0.537825	0.531728	0.521318	0.525717	0.529571	0.532608	0.535529	0.533245	0.538078	0.525885	0.526148	0.530536	0.529037	0.525158	0.531282	0.532321	0.534096	0.534581	0.526595	0.527512	0.52842	0.531817	0.530577	0.525564	0.533468	0.5324	0.524505	0.525303	0.528265	0.53442	0.532703	0.527916	0.5187	0.52857	0.531605	0.537817	0.535742	0.526476	0.524227	0.525898	0.521621	0.525541	0.525877	0.530296	0.533668	0.531433	0.528164	0.530537	0.527049	0.532512	0.532544	0.528463	0.523855	0.5382	0.535249	0.524994	0.530684	0.53907	0.528083	0.525024	0.526243	0.519614	0.519121	0.517803	0.474507	0.442127	0.675115	0.674419	0.425938	0.468142	0.544974	0.707655	0.725313	0.435576	0.30665	0.780201	0.758975	0.365635	0.440976	0.492718	0.522426	0.530925	0.530073	0.524827	0.526562	0.536854	0.540023	0.534683	0.537499	0.533678	0.530076	0.533629	0.530448	0.529551	0.522488	0.525337	0.526014	0.530724	0.536501	0.527513	0.512387	0.525651	0.52874	0.524771	0.520716	0.519519	0.531721	0.537993	0.531691	0.525865	0.521598	0.526983	0.534759	0.53149	0.532519	0.526144	0.520128	0.525843	0.530417	0.523021	0.524602	0.534234	0.536551	0.524638	0.51383	0.518426	0.523342	0.529425	0.533085	0.524254	0.52279	0.528453	0.527761	0.52663	0.538456	0.53229	0.52781	0.522265	0.535874	0.533443	0.530096	0.529755	0.529843	0.531926	0.520878	0.527113	0.525595	0.532017	0.52779	0.529841	0.529674	0.523828	0.525977	0.528736	0.524498	0.521785	0.523075	0.522089	0.521084	0.52412	0.525659	0.535989	0.529011	0.517439	0.526817	0.528927	0.520333	0.524224	0.524486	0.529898	0.533171	0.526133	0.519026
			q-value	1	1	1	1	1	1	1	1	1	1	1	1	1	1	1	1	1	1	1	1	1	1	1	1	1	1	1	1	1	1	1	1	1	1	1	1	1	1	1	1	1	1	1	1	1	1	1	1	1	1	1	1	1	1	1	1	1	1	1	1	1	1	1	1	1	1	1	1	1	1	1	1	1	1	1	1	1	1	1	1	1	1	1	1	1	1	1	1	1	1	1	1	1	1	1	1	1	1	1	1	1	1	1	1	1	1	1	1	1	1	1	1	1	1	1	1	1	1	1	1	1	1	1	1	1	1	1	1	1	1	1	1	1	1	1	1	1	1	1	1	1	1	1	1	1	1	1	1	1	1	1	1	1	1	1	1	1	1	1	1	1	1	1	1	1	1	1	1	1	1	1	1	1	1	1	1	1	1	1	1	1	1	1	1	1	1	1	1	1	1	1	1	1	1	1	1	1	1	1	1	1
		intersection	observed_mutation_count	0	1	0	0	0	0	1	0	0	0	0	0	0	0	0	0	0	0	0	0	0	0	0	0	0	0	0	0	0	1	0	0	0	0	0	0	0	0	0	0	0	0	0	1	0	0	0	0	0	0	0	1	0	0	0	0	0	0	0	0	0	1	0	0	0	0	0	0	0	0	0	0	0	0	0	0	0	0	0	0	0	0	0	0	0	0	0	0	0	0	0	0	0	0	0	0	0	0	0	0	0	0	0	0	0	0	0	0	0	0	0	0	0	1	0	0	0	0	0	0	0	0	0	0	0	0	0	0	0	0	0	0	0	0	0	0	0	1	0	0	0	0	0	0	0	0	0	0	0	0	0	0	0	0	0	1	0	0	0	0	0	0	0	0	0	0	0	0	0	0	0	0	0	0	0	0	0	0	0	0	0	0	0	0	1	1	0	0	0	0	0	0	1	0	0	0	0	1	0	0	0
			expected_mutation_count	0.0870045	0.0822923	0.0815272	0.0832782	0.0845426	0.0835665	0.0831808	0.0825401	0.0855141	0.0833691	0.0854297	0.0844656	0.0872222	0.0850037	0.0855455	0.0895063	0.0889372	0.0922638	0.0828883	0.082412	0.0854964	0.0824719	0.0842977	0.0891317	0.0859505	0.0848282	0.0850795	0.0869137	0.0918389	0.0838869	0.0813877	0.0847571	0.0865634	0.086936	0.0865656	0.0878455	0.0912612	0.0841449	0.0849937	0.0874897	0.0856498	0.0842553	0.0888719	0.0858486	0.0864034	0.0868141	0.085139	0.0851614	0.0858696	0.0876977	0.0882607	0.0824678	0.0848871	0.0838505	0.0850916	0.0876747	0.0874602	0.0903151	0.0860255	0.0874431	0.08326	0.086851	0.0884806	0.0887932	0.0890124	0.0848192	0.0849321	0.0845709	0.0831406	0.0856287	0.0862717	0.0873792	0.0868628	0.0858587	0.0896326	0.088807	0.0910527	0.0941581	0.0896232	0.0886204	0.0826148	0.0860718	0.0880982	0.087904	0.0850563	0.086923	0.0844669	0.0839429	0.0868012	0.0829665	0.0800975	0.0819584	0.0689657	0.0609513	0.147797	0.158914	0.0565226	0.0739921	0.0944779	0.1444	0.144622	0.0586837	0.0227537	0.20954	0.18872	0.0390626	0.0631321	0.0745416	0.0832252	0.0897693	0.0865239	0.0830214	0.0813882	0.0869943	0.0957427	0.0881687	0.0905876	0.0893019	0.0848026	0.0879058	0.0857087	0.0867437	0.0842719	0.0872329	0.0907118	0.0885234	0.0885564	0.0857976	0.0809266	0.0883333	0.0833563	0.0807643	0.0850884	0.0816242	0.0843514	0.089067	0.0885471	0.087768	0.0849599	0.0885224	0.0916241	0.0898917	0.0872706	0.085895	0.0832655	0.0811983	0.0840742	0.083453	0.0836619	0.0862406	0.0868764	0.0857371	0.0849245	0.0817917	0.0847458	0.0861578	0.0853968	0.0829212	0.084311	0.0843218	0.0854341	0.0880633	0.0893033	0.0903408	0.0835987	0.0830266	0.0879392	0.0888143	0.0838771	0.0838981	0.0880907	0.0861608	0.0869983	0.0872469	0.0820112	0.0870233	0.0865901	0.0866119	0.08657	0.0847858	0.0836374	0.0867322	0.0858746	0.0844772	0.0865509	0.0856274	0.0852566	0.0838919	0.0869447	0.0862196	0.088696	0.0860274	0.0869818	0.0827121	0.082887	0.083282	0.0853047	0.086941	0.0856664	0.0868232	0.081624
			standard_deviation	0.294941	0.286842	0.285506	0.288556	0.290737	0.289055	0.288387	0.287274	0.292403	0.288713	0.292259	0.290606	0.295308	0.29153	0.292455	0.299148	0.298196	0.30372	0.287879	0.287052	0.292372	0.287156	0.290316	0.298523	0.293147	0.291229	0.29166	0.294786	0.303021	0.289606	0.285263	0.291106	0.294189	0.294823	0.294196	0.296362	0.302067	0.290054	0.291513	0.295761	0.292635	0.290245	0.298086	0.292974	0.293919	0.294616	0.291761	0.2918	0.29301	0.296112	0.297062	0.287148	0.29133	0.289546	0.291679	0.296074	0.295711	0.300497	0.293276	0.295682	0.288524	0.29468	0.297431	0.297955	0.298322	0.291214	0.291406	0.290786	0.288318	0.292599	0.293696	0.295573	0.2947	0.292993	0.29936	0.297977	0.301721	0.306822	0.299343	0.297665	0.287405	0.293355	0.296787	0.29646	0.291619	0.294801	0.290608	0.289704	0.294595	0.288016	0.282992	0.286262	0.262596	0.246863	0.384384	0.398577	0.237725	0.271995	0.307344	0.379947	0.380237	0.242236	0.150838	0.457672	0.43434	0.197634	0.251247	0.273005	0.288464	0.299588	0.294125	0.288112	0.285264	0.294923	0.309392	0.296905	0.30095	0.298808	0.291184	0.296462	0.292736	0.294498	0.290273	0.295326	0.301157	0.297504	0.297558	0.292888	0.284453	0.297183	0.288692	0.284168	0.291675	0.285678	0.290409	0.298414	0.297543	0.296232	0.291455	0.297501	0.302667	0.299792	0.29539	0.293054	0.288534	0.284932	0.289933	0.288859	0.289221	0.293642	0.294722	0.292785	0.291394	0.28597	0.291086	0.293501	0.292202	0.287937	0.290339	0.290358	0.292266	0.296729	0.298811	0.300541	0.289111	0.28812	0.29652	0.297991	0.289591	0.289627	0.296775	0.293506	0.294929	0.29535	0.286353	0.294971	0.294236	0.294273	0.294202	0.291154	0.289178	0.294478	0.293018	0.290624	0.294169	0.292596	0.291962	0.289618	0.294839	0.293605	0.297792	0.293278	0.294902	0.287573	0.287877	0.288563	0.292045	0.294832	0.292663	0.294632	0.285677
			q-value	1	1	1	1	1	1	1	1	1	1	1	1	1	1	1	1	1	1	1	1	1	1	1	1	1	1	1	1	1	1	1	1	1	1	1	1	1	1	1	1	1	1	1	1	1	1	1	1	1	1	1	1	1	1	1	1	1	1	1	1	1	1	1	1	1	1	1	1	1	1	1	1	1	1	1	1	1	1	1	1	1	1	1	1	1	1	1	1	1	1	1	1	1	1	1	1	1	1	1	1	1	1	1	1	1	1	1	1	1	1	1	1	1	1	1	1	1	1	1	1	1	1	1	1	1	1	1	1	1	1	1	1	1	1	1	1	1	1	1	1	1	1	1	1	1	1	1	1	1	1	1	1	1	1	1	1	1	1	1	1	1	1	1	1	1	1	1	1	1	1	1	1	1	1	1	1	1	1	1	1	1	1	1	1	1	1	1	1	1	1	1	1	1	1	1	1	1	1	1	1	1
		union	observed_mutation_count	0	1	0	0	0	0	1	0	1	0	0	0	0	1	0	0	0	0	0	0	0	1	0	0	1	0	1	0	2	2	0	0	0	0	0	0	0	0	1	0	0	0	0	1	0	0	0	0	0	0	0	1	0	0	0	0	2	0	0	0	0	1	0	0	0	0	0	0	0	1	1	0	1	1	0	0	1	0	0	0	0	0	1	0	0	0	0	1	0	0	0	0	0	0	0	1	0	0	0	1	0	0	0	1	0	0	0	0	0	0	0	0	0	1	0	0	1	0	1	0	0	0	1	0	0	0	0	0	1	0	0	1	0	0	0	1	0	1	0	1	1	0	0	0	0	0	1	0	0	0	0	1	0	0	1	1	0	0	0	0	1	0	0	0	0	0	0	0	0	1	1	0	2	0	0	1	1	0	0	2	0	0	1	0	1	2	0	0	0	0	1	0	1	0	0	1	1	1	0	0	0
			expected_mutation_count	0.33055	0.312019	0.31562	0.314937	0.313207	0.319176	0.31669	0.309598	0.312136	0.315853	0.321111	0.322114	0.315799	0.312195	0.313431	0.317134	0.326923	0.334079	0.321417	0.323787	0.327583	0.31506	0.321508	0.329843	0.317906	0.311916	0.324114	0.327972	0.329366	0.322744	0.317322	0.323922	0.322791	0.325114	0.328168	0.326187	0.332837	0.319463	0.318439	0.323908	0.322134	0.323002	0.325428	0.324402	0.331504	0.333457	0.322939	0.318796	0.317349	0.326649	0.332523	0.327212	0.328181	0.329951	0.325333	0.320351	0.321939	0.326383	0.32632	0.319809	0.311268	0.322368	0.330661	0.334472	0.332543	0.32271	0.31866	0.32282	0.317447	0.319321	0.324833	0.324619	0.330241	0.327756	0.322359	0.326554	0.320089	0.327197	0.328389	0.325075	0.316969	0.334411	0.336849	0.319789	0.320383	0.331896	0.323447	0.321529	0.321944	0.315957	0.315942	0.311859	0.264404	0.230542	0.536377	0.536234	0.220716	0.25749	0.344136	0.584225	0.61157	0.226494	0.12078	0.722976	0.684104	0.16193	0.224739	0.281365	0.317117	0.329773	0.328784	0.318915	0.320893	0.334142	0.337206	0.331574	0.333787	0.326026	0.322752	0.329067	0.330107	0.326772	0.315235	0.317668	0.319371	0.324571	0.329423	0.320358	0.305211	0.318185	0.320605	0.313763	0.311054	0.31354	0.324901	0.332343	0.327027	0.319105	0.310922	0.319884	0.333768	0.331708	0.326864	0.319542	0.312812	0.321982	0.322287	0.319618	0.325249	0.327665	0.330311	0.319105	0.307902	0.311214	0.318006	0.321975	0.326624	0.321052	0.314226	0.320146	0.319269	0.319531	0.331951	0.3231	0.320277	0.315793	0.328221	0.325237	0.323426	0.323151	0.321144	0.32806	0.320449	0.318854	0.318328	0.326038	0.322594	0.32515	0.325949	0.315913	0.318058	0.319106	0.316535	0.309649	0.312123	0.314798	0.313408	0.314118	0.314226	0.329293	0.321037	0.309691	0.320846	0.322442	0.315176	0.318835	0.316992	0.322444	0.328898	0.322772	0.31265
			standard_deviation	0.574882	0.558539	0.561752	0.561145	0.559602	0.564908	0.562703	0.556369	0.558645	0.561961	0.566616	0.5675	0.561911	0.558698	0.559802	0.563099	0.571719	0.577941	0.566886	0.568971	0.572298	0.561255	0.566966	0.574267	0.563783	0.558449	0.56926	0.572637	0.573852	0.568055	0.563264	0.569091	0.568095	0.570135	0.572809	0.571079	0.576868	0.565163	0.564256	0.569078	0.567519	0.568283	0.570413	0.569512	0.575711	0.577402	0.568226	0.564572	0.56329	0.571482	0.576594	0.571973	0.572818	0.574361	0.570328	0.565947	0.567347	0.57125	0.571193	0.56547	0.557868	0.567724	0.574979	0.578281	0.576613	0.568026	0.56445	0.568121	0.563376	0.565036	0.569891	0.569701	0.574615	0.572448	0.567716	0.571396	0.565714	0.57196	0.572999	0.570103	0.562951	0.578229	0.580331	0.565449	0.565975	0.576051	0.568674	0.566984	0.567351	0.562052	0.562039	0.558398	0.514165	0.480113	0.732267	0.732175	0.469766	0.5074	0.586573	0.764224	0.781876	0.475894	0.347526	0.850141	0.826966	0.402391	0.474041	0.5304	0.563084	0.574207	0.573346	0.564676	0.566425	0.577997	0.580639	0.575771	0.577689	0.570936	0.568063	0.573592	0.574496	0.571587	0.561411	0.563572	0.56508	0.56966	0.573902	0.565953	0.552415	0.56403	0.56617	0.560097	0.557676	0.559899	0.569951	0.576438	0.57181	0.564845	0.557559	0.565535	0.577673	0.575888	0.571669	0.565231	0.55925	0.567385	0.567654	0.565298	0.570255	0.572368	0.574674	0.564846	0.554844	0.557819	0.563871	0.567379	0.57146	0.566566	0.560511	0.565765	0.564991	0.565222	0.576099	0.568368	0.565882	0.561906	0.572853	0.570244	0.568655	0.568413	0.566646	0.572713	0.566033	0.564623	0.564156	0.570946	0.567922	0.570169	0.570867	0.562013	0.563918	0.564846	0.562567	0.556416	0.558632	0.56102	0.55978	0.560416	0.560511	0.573788	0.566552	0.556453	0.566383	0.567789	0.561358	0.564605	0.562971	0.56779	0.573445	0.56808	0.559104
			q-value	1	1	1	1	1	1	1	1	1	1	1	1	1	1	1	1	1	1	1	1	1	1	1	1	1	1	1	1	1	1	1	1	1	1	1	1	1	1	1	1	1	1	1	1	1	1	1	1	1	1	1	1	1	1	1	1	1	1	1	1	1	1	1	1	1	1	1	1	1	1	1	1	1	1	1	1	1	1	1	1	1	1	1	1	1	1	1	1	1	1	1	1	1	1	1	1	1	1	1	1	1	1	1	1	1	1	1	1	1	1	1	1	1	1	1	1	1	1	1	1	1	1	1	1	1	1	1	1	1	1	1	1	1	1	1	1	1	1	1	1	1	1	1	1	1	1	1	1	1	1	1	1	1	1	1	1	1	1	1	1	1	1	1	1	1	1	1	1	1	1	1	1	1	1	1	1	1	1	1	1	1	1	1	1	1	1	1	1	1	1	1	1	1	1	1	1	1	1	1	1	1
	INSM1	ATAC	observed_mutation_count	3	7	2	8	2	7	3	4	3	2	4	5	3	2	3	5	3	4	0	0	2	2	1	2	2	1	2	1	3	2	3	6	6	5	0	3	7	4	6	6	4	6	3	4	7	4	7	4	4	3	5	2	7	5	0	3	0	4	2	0	4	2	0	5	4	3	5	2	4	3	3	4	3	4	3	0	4	2	5	2	5	2	6	5	3	3	5	5	3	2	3	0	3	2	1	2	0	7	1	2	0	7	3	3	6	1	1	2	2	2	0	1	7	4	4	3	1	5	3	1	2	2	7	4	4	3	2	3	1	3	3	3	3	2	3	4	6	4	4	2	4	6	4	3	2	3	4	3	2	2	3	4	5	4	3	5	6	3	6	3	3	1	1	1	1	2	3	3	2	5	5	1	2	0	2	4	1	4	2	3	2	2	4	1	1	2	1	1	2	0	4	5	1	3	4	2	3	2	1	5	6
			expected_mutation_count	3.16579	3.13514	3.11311	3.11213	3.12116	3.08043	3.11944	3.13964	3.13215	3.11704	3.12885	3.13637	3.14781	3.14347	3.13385	3.13354	3.15288	3.1419	3.13716	3.17534	3.1661	3.15509	3.14045	3.15594	3.14803	3.14839	3.14666	3.15616	3.14141	3.14626	3.15334	3.19989	3.20684	3.20044	3.20997	3.19242	3.1744	3.21964	3.18838	3.19537	3.20911	3.17562	3.17189	3.16971	3.19453	3.21581	3.23222	3.19868	3.18574	3.19697	3.17026	3.19816	3.21681	3.21689	3.22262	3.18619	3.17871	3.16858	3.18729	3.21149	3.25538	3.22752	3.22033	3.21944	3.2123	3.20912	3.19128	3.21142	3.24675	3.24662	3.21031	3.22792	3.21822	3.2295	3.24742	3.26353	3.22691	3.20122	3.22831	3.22232	3.22738	3.24891	3.25206	3.24659	3.26412	3.25471	3.28003	3.30229	3.30193	3.28607	3.23682	3.27905	3.37272	3.49296	3.06411	2.93192	3.06402	2.56798	2.43124	2.8216	3.62954	3.65666	3.46999	3.36873	4.41617	4.57438	3.0368	3.23718	3.27347	3.28009	3.37483	3.3043	3.25151	3.25629	3.29665	3.32186	3.28884	3.25373	3.25325	3.24571	3.23838	3.23282	3.25333	3.24235	3.22529	3.2402	3.2103	3.19887	3.24813	3.23415	3.20162	3.18364	3.22026	3.21218	3.19876	3.23617	3.24788	3.23033	3.18803	3.14768	3.17401	3.20113	3.19831	3.19595	3.19167	3.19369	3.20392	3.20012	3.18519	3.20015	3.19976	3.20034	3.2032	3.19795	3.18498	3.19798	3.21301	3.18249	3.18471	3.21622	3.19253	3.17122	3.16647	3.16745	3.19753	3.18291	3.17402	3.17826	3.16482	3.14844	3.15301	3.15564	3.15839	3.15379	3.16124	3.15166	3.13709	3.15978	3.15733	3.14223	3.13842	3.15102	3.14508	3.15897	3.15813	3.12671	3.12401	3.13297	3.14582	3.13304	3.11041	3.1093	3.12606	3.14086	3.12297	3.10652	3.10482	3.10309	3.11254	3.11588	3.11008
			standard_deviation	1.77908	1.77045	1.76422	1.76394	1.7665	1.75494	1.76601	1.77172	1.76961	1.76533	1.76867	1.7708	1.77402	1.7728	1.77009	1.77	1.77545	1.77236	1.77102	1.78176	1.77917	1.77608	1.77195	1.77631	1.77409	1.77419	1.7737	1.77638	1.77222	1.77359	1.77558	1.78863	1.79058	1.78879	1.79145	1.78655	1.7815	1.79414	1.78542	1.78737	1.79121	1.78184	1.78079	1.78018	1.78714	1.79308	1.79765	1.7883	1.78468	1.78782	1.78034	1.78815	1.79336	1.79338	1.79498	1.78481	1.78271	1.77987	1.78511	1.79188	1.80408	1.79634	1.79434	1.79409	1.7921	1.79121	1.78623	1.79185	1.80168	1.80165	1.79154	1.79645	1.79375	1.79689	1.80187	1.80633	1.79617	1.78901	1.79656	1.79489	1.7963	1.80228	1.80315	1.80164	1.8065	1.80389	1.81089	1.81702	1.81693	1.81256	1.79893	1.81062	1.83629	1.86873	1.75028	1.71216	1.75031	1.60238	1.55912	1.67963	1.90497	1.91207	1.86265	1.83527	2.10117	2.13846	1.7425	1.79904	1.80909	1.81091	1.83687	1.81757	1.80301	1.80433	1.81548	1.8224	1.81332	1.80362	1.80349	1.80139	1.79936	1.79782	1.80351	1.80046	1.79572	1.79987	1.79155	1.78835	1.80207	1.79819	1.78912	1.78409	1.79432	1.79207	1.78832	1.79875	1.802	1.79712	1.78532	1.77399	1.78139	1.78898	1.78819	1.78753	1.78634	1.7869	1.78976	1.7887	1.78452	1.78871	1.7886	1.78876	1.78956	1.78809	1.78446	1.7881	1.7923	1.78377	1.78439	1.79319	1.78658	1.78061	1.77928	1.77955	1.78798	1.78389	1.78139	1.78258	1.77881	1.7742	1.77549	1.77623	1.777	1.77571	1.7778	1.77511	1.771	1.77739	1.7767	1.77245	1.77138	1.77493	1.77325	1.77716	1.77693	1.76807	1.76731	1.76984	1.77346	1.76986	1.76346	1.76314	1.76789	1.77206	1.76701	1.76235	1.76187	1.76138	1.76406	1.765	1.76336
			q-value	0.997226	0.997226	0.997226	0.997226	0.997226	0.997226	0.997226	0.997226	0.997226	0.997226	0.997226	0.997226	0.997226	0.997226	0.997226	0.997226	0.997226	0.997226	0.997226	0.997226	0.997226	0.997226	0.997226	0.997226	0.997226	0.997226	0.997226	0.997226	0.997226	0.997226	0.997226	0.997226	0.997226	0.997226	0.997226	0.997226	0.997226	0.997226	0.997226	0.997226	0.997226	0.997226	0.997226	0.997226	0.997226	0.997226	0.997226	0.997226	0.997226	0.997226	0.997226	0.997226	0.997226	0.997226	0.997226	0.997226	0.997226	0.997226	0.997226	0.997226	0.997226	0.997226	0.997226	0.997226	0.997226	0.997226	0.997226	0.997226	0.997226	0.997226	0.997226	0.997226	0.997226	0.997226	0.997226	0.997226	0.997226	0.997226	0.997226	0.997226	0.997226	0.997226	0.997226	0.997226	0.997226	0.997226	0.997226	0.997226	0.997226	0.997226	0.997226	0.997226	0.997226	0.997226	0.997226	0.997226	0.997226	0.997226	0.997226	0.997226	0.997226	0.997226	0.997226	0.997226	0.997226	0.997226	0.997226	0.997226	0.997226	0.997226	0.997226	0.997226	0.997226	0.997226	0.997226	0.997226	0.997226	0.997226	0.997226	0.997226	0.997226	0.997226	0.997226	0.997226	0.997226	0.997226	0.997226	0.997226	0.997226	0.997226	0.997226	0.997226	0.997226	0.997226	0.997226	0.997226	0.997226	0.997226	0.997226	0.997226	0.997226	0.997226	0.997226	0.997226	0.997226	0.997226	0.997226	0.997226	0.997226	0.997226	0.997226	0.997226	0.997226	0.997226	0.997226	0.997226	0.997226	0.997226	0.997226	0.997226	0.997226	0.997226	0.997226	0.997226	0.997226	0.997226	0.997226	0.997226	0.997226	0.997226	0.997226	0.997226	0.997226	0.997226	0.997226	0.997226	0.997226	0.997226	0.997226	0.997226	0.997226	0.997226	0.997226	0.997226	0.997226	0.997226	0.997226	0.997226	0.997226	0.997226	0.997226	0.997226	0.997226	0.997226	0.997226	0.997226	0.997226	0.997226	0.997226	0.997226	0.997226
		DNase	observed_mutation_count	4	5	9	6	7	11	9	6	8	4	12	10	9	3	4	9	6	7	4	4	6	8	2	3	12	8	7	4	7	3	7	14	8	9	3	4	9	7	4	9	4	9	10	6	12	5	6	12	9	4	3	4	7	10	5	3	7	6	7	0	6	7	5	8	7	5	8	6	5	9	3	7	7	8	4	2	12	6	7	4	3	9	5	0	7	10	6	9	12	6	5	4	11	5	6	6	4	5	2	7	3	6	5	2	12	5	7	5	4	7	0	3	7	6	7	7	8	9	2	3	6	8	6	6	6	11	1	3	2	7	4	10	7	5	8	8	8	12	4	2	6	9	6	5	7	3	7	6	9	8	7	8	7	2	4	3	12	5	8	8	5	3	7	5	6	7	9	3	7	6	4	7	4	1	8	5	5	6	5	8	6	7	7	4	6	9	7	4	2	0	4	8	8	5	7	7	6	7	8	7	7
			expected_mutation_count	6.3667	6.36458	6.33441	6.30238	6.32364	6.31608	6.34144	6.3256	6.33011	6.33501	6.35319	6.36826	6.39439	6.3881	6.34114	6.35106	6.35068	6.36027	6.38193	6.4221	6.39825	6.3932	6.37138	6.39061	6.38432	6.40813	6.38461	6.36886	6.37788	6.37379	6.38661	6.4093	6.42453	6.42051	6.41712	6.3963	6.42332	6.41753	6.39197	6.42827	6.43076	6.43082	6.43532	6.40964	6.41348	6.43693	6.40675	6.42896	6.42189	6.45103	6.43501	6.45468	6.48097	6.49871	6.49749	6.44658	6.4056	6.43465	6.44912	6.48815	6.48205	6.45291	6.48094	6.4987	6.50134	6.47621	6.45509	6.46042	6.48298	6.51855	6.49284	6.50242	6.49377	6.50068	6.50233	6.50477	6.47643	6.48623	6.47894	6.47815	6.45173	6.47335	6.49067	6.51892	6.54414	6.55191	6.53309	6.57528	6.58715	6.52125	6.51611	6.64766	6.77051	6.94121	6.07072	5.97461	6.54539	5.43128	4.70789	6.25452	6.64235	6.79836	6.80526	7.29415	8.70398	9.13196	6.13195	6.44886	6.54081	6.54234	6.67928	6.6355	6.50492	6.509	6.52556	6.56386	6.53056	6.50011	6.48007	6.47648	6.51365	6.51006	6.53128	6.51477	6.4784	6.4937	6.48929	6.44181	6.47859	6.45987	6.4561	6.44382	6.48165	6.46656	6.45528	6.49969	6.50979	6.50606	6.46505	6.42852	6.45595	6.44337	6.45061	6.48495	6.46377	6.42933	6.46819	6.44706	6.4346	6.42915	6.4358	6.42864	6.42056	6.41625	6.43507	6.45553	6.46987	6.42375	6.42222	6.4249	6.40793	6.4029	6.4301	6.4333	6.44931	6.39227	6.38479	6.42228	6.41644	6.39477	6.38641	6.4242	6.40623	6.39833	6.38067	6.37614	6.36535	6.37907	6.34439	6.36101	6.36447	6.38771	6.3805	6.39593	6.3693	6.35746	6.35936	6.32546	6.33305	6.32962	6.32554	6.32451	6.31223	6.34249	6.36301	6.33154	6.32107	6.3479	6.339	6.32155	6.33312
			standard_deviation	2.52299	2.52257	2.51658	2.51021	2.51444	2.51294	2.51798	2.51483	2.51573	2.5167	2.52031	2.5233	2.52847	2.52722	2.51792	2.51989	2.51981	2.52172	2.526	2.53394	2.52923	2.52823	2.52391	2.52772	2.52648	2.53118	2.52653	2.52342	2.5252	2.52439	2.52693	2.53141	2.53442	2.53363	2.53296	2.52884	2.53418	2.53304	2.52799	2.53516	2.53565	2.53566	2.53655	2.53148	2.53224	2.53686	2.53091	2.53529	2.5339	2.53964	2.53649	2.54036	2.54552	2.549	2.54877	2.53876	2.53069	2.53642	2.53926	2.54693	2.54574	2.54001	2.54552	2.549	2.54952	2.54459	2.54044	2.54149	2.54592	2.55289	2.54786	2.54974	2.54804	2.54939	2.54972	2.55019	2.54463	2.54656	2.54513	2.54497	2.53978	2.54403	2.54743	2.55297	2.5579	2.55942	2.55574	2.56398	2.56629	2.55343	2.55242	2.57805	2.60176	2.63433	2.46364	2.44413	2.55822	2.33036	2.16959	2.50071	2.57708	2.60715	2.6085	2.70057	2.94986	3.02147	2.47609	2.53922	2.55726	2.55755	2.58416	2.57569	2.55023	2.55103	2.55427	2.56175	2.55524	2.54928	2.54535	2.54465	2.55194	2.55123	2.55539	2.55215	2.54502	2.54802	2.54716	2.53783	2.54506	2.54138	2.54064	2.53822	2.54566	2.54269	2.54048	2.5492	2.55118	2.55045	2.5424	2.53521	2.54061	2.53813	2.53956	2.54631	2.54215	2.53537	2.54301	2.53886	2.53641	2.53533	2.53664	2.53523	2.53364	2.53279	2.5365	2.54053	2.54335	2.53426	2.53396	2.53449	2.53114	2.53015	2.53552	2.53615	2.5393	2.52805	2.52657	2.53397	2.53282	2.52854	2.52689	2.53435	2.53081	2.52925	2.52576	2.52486	2.52272	2.52544	2.51857	2.52186	2.52255	2.52715	2.52572	2.52877	2.5235	2.52116	2.52153	2.51481	2.51632	2.51563	2.51482	2.51462	2.51218	2.51819	2.52226	2.51601	2.51393	2.51926	2.5175	2.51403	2.51633
			q-value	1	1	1	1	1	1	1	1	1	1	0.86722	1	1	1	1	1	1	1	1	1	1	1	1	1	0.86722	1	1	1	1	1	1	0.86722	1	1	1	1	1	1	1	1	1	1	1	1	0.86722	1	1	0.86722	1	1	1	1	1	1	1	1	1	1	1	1	1	1	1	1	1	1	1	1	1	1	1	1	1	1	1	1	0.86722	1	1	1	1	1	1	1	1	1	1	1	0.86722	1	1	1	1	1	1	1	1	1	1	1	1	1	1	1	1	1	1	1	1	1	1	1	1	1	1	1	1	1	1	1	1	1	1	1	1	1	1	1	1	1	1	1	1	1	1	1	1	0.86722	1	1	1	1	1	1	1	1	1	1	1	1	1	1	1	1	1	1	0.86722	1	1	1	1	1	1	1	1	1	1	1	1	1	1	1	1	1	1	1	1	1	1	1	1	1	1	1	1	1	1	1	1	1	1	1	1	1	1	1	1	1	1	1	1
		intersection	observed_mutation_count	2	2	2	4	2	6	1	2	3	0	3	3	2	1	1	2	2	3	0	0	2	0	0	0	2	1	1	0	2	1	2	4	3	4	0	2	4	4	3	4	1	4	2	3	6	2	3	3	2	1	2	2	4	4	0	1	0	3	0	0	1	2	0	4	2	1	4	1	1	2	1	3	1	3	1	0	2	0	1	1	0	1	2	0	0	2	3	3	2	2	1	0	2	1	0	2	0	2	1	1	0	3	1	2	4	1	0	0	1	1	0	1	2	3	2	3	1	3	0	1	2	1	5	2	2	2	0	2	0	3	2	1	3	0	1	3	2	4	2	0	2	5	3	2	2	1	3	1	1	2	3	4	2	1	1	2	4	2	4	2	1	0	1	1	1	2	1	1	1	5	3	1	1	0	1	0	1	2	0	3	2	1	2	0	1	2	0	0	1	0	1	3	1	2	3	1	3	2	1	1	5
			expected_mutation_count	1.85984	1.85337	1.84405	1.82791	1.84347	1.83258	1.85147	1.84984	1.83388	1.83921	1.85514	1.84882	1.85872	1.86289	1.85168	1.85977	1.85887	1.85369	1.85571	1.87071	1.86318	1.86037	1.84742	1.86405	1.85489	1.86569	1.86391	1.86351	1.8604	1.86249	1.85906	1.86122	1.86851	1.88486	1.88086	1.87592	1.87524	1.87972	1.86072	1.86949	1.9011	1.88248	1.87966	1.86475	1.88216	1.88026	1.87807	1.87716	1.87986	1.89684	1.88342	1.89159	1.89376	1.89071	1.90534	1.88583	1.86822	1.87673	1.88	1.89803	1.91129	1.89785	1.89468	1.89164	1.90068	1.90105	1.88257	1.88344	1.91129	1.90885	1.90561	1.89735	1.89771	1.91477	1.91923	1.92212	1.90482	1.89921	1.89399	1.9037	1.90298	1.90852	1.90295	1.92682	1.92134	1.91604	1.92842	1.93667	1.9361	1.912	1.90624	1.93103	1.97785	2.03864	1.83767	1.74804	1.87223	1.48944	1.48517	1.59391	1.99103	2.03854	1.99412	2.09701	2.40214	2.70582	1.78709	1.86439	1.90921	1.9062	1.9759	1.94797	1.91677	1.9099	1.91622	1.94385	1.93233	1.91311	1.92036	1.91742	1.90763	1.9015	1.91444	1.91683	1.89888	1.90189	1.88926	1.88117	1.90788	1.89583	1.87537	1.88201	1.90671	1.90147	1.88648	1.90978	1.91277	1.90191	1.88206	1.8635	1.88063	1.88872	1.88871	1.90182	1.88515	1.88075	1.88477	1.88355	1.88391	1.88937	1.88109	1.88079	1.87794	1.88781	1.88568	1.87983	1.89777	1.86887	1.87587	1.89018	1.87711	1.88058	1.87858	1.87149	1.87956	1.87323	1.86355	1.872	1.87188	1.86059	1.86351	1.86812	1.86506	1.86626	1.85723	1.85644	1.85449	1.87162	1.85342	1.85881	1.85544	1.86952	1.86153	1.87025	1.87019	1.85586	1.85864	1.85271	1.8629	1.85456	1.8422	1.84436	1.84443	1.86251	1.8533	1.83768	1.84007	1.84124	1.84282	1.84392	1.83995
			standard_deviation	1.36363	1.36126	1.35783	1.35188	1.35761	1.3536	1.36056	1.35996	1.35408	1.35605	1.3619	1.35958	1.36322	1.36474	1.36063	1.3636	1.36327	1.36137	1.36212	1.36761	1.36485	1.36382	1.35907	1.36517	1.36181	1.36577	1.36512	1.36497	1.36384	1.3646	1.36334	1.36413	1.3668	1.37277	1.37131	1.36951	1.36926	1.3709	1.36395	1.36716	1.37867	1.3719	1.37087	1.36543	1.37179	1.37109	1.3703	1.36996	1.37095	1.37713	1.37225	1.37522	1.37601	1.3749	1.38021	1.37312	1.3667	1.36981	1.371	1.37756	1.38236	1.37749	1.37634	1.37524	1.37852	1.37865	1.37193	1.37225	1.38236	1.38147	1.3803	1.37731	1.37744	1.38361	1.38523	1.38627	1.38002	1.37799	1.37609	1.37961	1.37935	1.38136	1.37934	1.38796	1.38599	1.38408	1.38854	1.39151	1.3913	1.38262	1.38054	1.38948	1.40622	1.42766	1.35547	1.32204	1.36819	1.22034	1.21858	1.2624	1.41093	1.42765	1.41203	1.44799	1.5497	1.64471	1.33672	1.3653	1.38161	1.38052	1.40552	1.39555	1.38434	1.38186	1.38414	1.39408	1.38994	1.38302	1.38563	1.38457	1.38104	1.37881	1.3835	1.38436	1.37786	1.37896	1.37437	1.37143	1.38112	1.37676	1.36931	1.37173	1.3807	1.3788	1.37336	1.38181	1.38289	1.37896	1.37175	1.36497	1.37123	1.37418	1.37417	1.37893	1.37288	1.37127	1.37274	1.37229	1.37242	1.37441	1.3714	1.37129	1.37025	1.37384	1.37307	1.37094	1.37746	1.36694	1.36949	1.3747	1.36994	1.37121	1.37048	1.36789	1.37084	1.36853	1.36499	1.36808	1.36804	1.3639	1.36497	1.36666	1.36554	1.36598	1.36267	1.36238	1.36167	1.36794	1.36128	1.36325	1.36202	1.36717	1.36425	1.36744	1.36742	1.36217	1.36319	1.36101	1.36475	1.36169	1.35715	1.35794	1.35797	1.36461	1.36123	1.35548	1.35636	1.35679	1.35738	1.35778	1.35632
			q-value	0.98225	0.98225	0.98225	0.98225	0.98225	0.98225	0.98225	0.98225	0.98225	0.98225	0.98225	0.98225	0.98225	0.98225	0.98225	0.98225	0.98225	0.98225	0.98225	0.98225	0.98225	0.98225	0.98225	0.98225	0.98225	0.98225	0.98225	0.98225	0.98225	0.98225	0.98225	0.98225	0.98225	0.98225	0.98225	0.98225	0.98225	0.98225	0.98225	0.98225	0.98225	0.98225	0.98225	0.98225	0.98225	0.98225	0.98225	0.98225	0.98225	0.98225	0.98225	0.98225	0.98225	0.98225	0.98225	0.98225	0.98225	0.98225	0.98225	0.98225	0.98225	0.98225	0.98225	0.98225	0.98225	0.98225	0.98225	0.98225	0.98225	0.98225	0.98225	0.98225	0.98225	0.98225	0.98225	0.98225	0.98225	0.98225	0.98225	0.98225	0.98225	0.98225	0.98225	0.98225	0.98225	0.98225	0.98225	0.98225	0.98225	0.98225	0.98225	0.98225	0.98225	0.98225	0.98225	0.98225	0.98225	0.98225	0.98225	0.98225	0.98225	0.98225	0.98225	0.98225	0.98225	0.98225	0.98225	0.98225	0.98225	0.98225	0.98225	0.98225	0.98225	0.98225	0.98225	0.98225	0.98225	0.98225	0.98225	0.98225	0.98225	0.98225	0.98225	0.98225	0.98225	0.98225	0.98225	0.98225	0.98225	0.98225	0.98225	0.98225	0.98225	0.98225	0.98225	0.98225	0.98225	0.98225	0.98225	0.98225	0.98225	0.98225	0.98225	0.98225	0.98225	0.98225	0.98225	0.98225	0.98225	0.98225	0.98225	0.98225	0.98225	0.98225	0.98225	0.98225	0.98225	0.98225	0.98225	0.98225	0.98225	0.98225	0.98225	0.98225	0.98225	0.98225	0.98225	0.98225	0.98225	0.98225	0.98225	0.98225	0.98225	0.98225	0.98225	0.98225	0.98225	0.98225	0.98225	0.98225	0.98225	0.98225	0.98225	0.98225	0.98225	0.98225	0.98225	0.98225	0.98225	0.98225	0.98225	0.98225	0.98225	0.98225	0.98225	0.98225	0.98225	0.98225	0.98225	0.98225	0.98225
		union	observed_mutation_count	5	10	9	10	7	12	11	8	8	6	13	12	10	4	6	12	7	8	4	4	6	10	3	5	12	8	8	5	8	4	8	16	11	10	3	5	12	7	7	11	7	11	11	7	13	7	10	13	11	6	6	4	10	11	5	5	7	7	9	0	9	7	5	9	9	7	9	7	8	10	5	8	9	9	6	2	14	8	11	5	8	10	9	5	10	11	8	11	13	6	7	4	12	6	7	6	4	10	2	8	3	10	7	3	14	5	8	7	5	8	0	3	12	7	9	7	8	11	5	3	6	9	8	8	8	12	3	4	3	7	5	12	7	7	10	9	12	12	6	4	8	10	7	6	7	5	8	8	10	8	7	8	10	5	6	6	14	6	10	9	7	4	7	5	6	7	11	5	8	6	6	7	5	1	9	9	5	8	7	8	6	8	9	5	6	9	8	5	3	0	7	10	8	6	8	8	6	7	8	11	8
			expected_mutation_count	7.67524	7.64783	7.60451	7.58858	7.6094	7.56994	7.61385	7.61749	7.6304	7.61735	7.63176	7.65385	7.68141	7.66424	7.61863	7.63266	7.64699	7.65038	7.66517	7.72746	7.70203	7.68816	7.66413	7.6866	7.68128	7.692	7.6665	7.66136	7.65636	7.66201	7.68378	7.75577	7.774	7.73585	7.74	7.71844	7.71755	7.76234	7.72375	7.75065	7.74291	7.72405	7.73535	7.70931	7.71995	7.77016	7.7686	7.74775	7.72406	7.74558	7.71725	7.75971	7.8034	7.82843	7.81347	7.74928	7.71574	7.73043	7.75248	7.79837	7.81787	7.78147	7.80639	7.82245	7.80701	7.78013	7.76188	7.78116	7.81757	7.84693	7.79733	7.82492	7.80917	7.80571	7.8282	7.83717	7.79097	7.78849	7.81005	7.79031	7.77003	7.80785	7.82882	7.83225	7.87562	7.88793	7.88436	7.94035	7.94956	7.89343	7.84878	7.98962	8.16055	8.38634	7.28039	7.14126	7.72717	6.51811	5.67926	7.4402	8.30658	8.42668	8.26858	8.53673	10.6807	10.9526	7.39095	7.82846	7.91016	7.90751	8.07739	7.98868	7.83569	7.85086	7.90338	7.93619	7.88062	7.83086	7.80634	7.79926	7.84009	7.83782	7.86493	7.83969	7.79837	7.82868	7.80794	7.76059	7.8169	7.79841	7.7842	7.74246	7.79049	7.77232	7.76073	7.82466	7.84084	7.8303	7.76761	7.71121	7.74915	7.74873	7.7524	7.77458	7.76789	7.74566	7.78821	7.76055	7.73618	7.7385	7.75407	7.75087	7.74419	7.7205	7.72671	7.76929	7.79089	7.73953	7.7335	7.74664	7.71879	7.69446	7.72158	7.73762	7.7676	7.70209	7.69374	7.73101	7.71268	7.68149	7.67736	7.71062	7.69713	7.68794	7.68297	7.67255	7.6483	7.67056	7.64743	7.64739	7.64638	7.66411	7.66162	7.68686	7.66218	7.62582	7.62111	7.60665	7.61763	7.60638	7.59689	7.59559	7.60134	7.62678	7.64017	7.6018	7.58575	7.61054	7.60707	7.59723	7.6073
			standard_deviation	2.77014	2.76519	2.75735	2.75446	2.75824	2.75108	2.75905	2.7597	2.76204	2.75968	2.76229	2.76628	2.77126	2.76816	2.75991	2.76245	2.76504	2.76566	2.76833	2.77955	2.77497	2.77247	2.76814	2.77219	2.77123	2.77317	2.76857	2.76764	2.76674	2.76776	2.77169	2.78463	2.78791	2.78106	2.7818	2.77793	2.77777	2.78581	2.77888	2.78372	2.78233	2.77894	2.78097	2.77629	2.7782	2.78722	2.78694	2.7832	2.77894	2.78281	2.77772	2.78534	2.79317	2.79765	2.79497	2.78347	2.77744	2.78009	2.78405	2.79227	2.79576	2.78925	2.79371	2.79658	2.79382	2.78901	2.78573	2.78919	2.79571	2.80095	2.79209	2.79702	2.79421	2.79359	2.79761	2.79921	2.79095	2.7905	2.79436	2.79083	2.7872	2.79397	2.79772	2.79833	2.80607	2.80826	2.80762	2.81757	2.81921	2.80924	2.80129	2.8263	2.85636	2.89559	2.69795	2.67213	2.77959	2.55289	2.38293	2.72746	2.88188	2.90262	2.8753	2.92155	3.26768	3.30898	2.71841	2.79767	2.81222	2.81175	2.84177	2.82613	2.79895	2.80166	2.81101	2.81684	2.80696	2.79808	2.7937	2.79243	2.79973	2.79933	2.80416	2.79966	2.79227	2.79769	2.79399	2.7855	2.79559	2.79228	2.78974	2.78225	2.79086	2.78761	2.78553	2.79698	2.79986	2.79798	2.78676	2.77663	2.78345	2.78338	2.78403	2.78801	2.78681	2.78282	2.79045	2.78549	2.78112	2.78154	2.78433	2.78376	2.78256	2.7783	2.77942	2.78706	2.79093	2.78172	2.78064	2.783	2.77799	2.77361	2.77849	2.78138	2.78676	2.77499	2.77348	2.78019	2.77689	2.77127	2.77053	2.77652	2.77409	2.77244	2.77154	2.76966	2.76528	2.7693	2.76512	2.76511	2.76493	2.76814	2.76769	2.77224	2.76779	2.76121	2.76036	2.75774	2.75973	2.75769	2.75597	2.75574	2.75678	2.76139	2.76381	2.75686	2.75395	2.75845	2.75782	2.75603	2.75786
			q-value	1	1	1	1	1	1	1	1	1	1	1	1	1	1	1	1	1	1	1	1	1	1	1	1	1	1	1	1	1	1	1	1	1	1	1	1	1	1	1	1	1	1	1	1	1	1	1	1	1	1	1	1	1	1	1	1	1	1	1	1	1	1	1	1	1	1	1	1	1	1	1	1	1	1	1	1	1	1	1	1	1	1	1	1	1	1	1	1	1	1	1	1	1	1	1	1	1	1	1	1	1	1	1	1	1	1	1	1	1	1	1	1	1	1	1	1	1	1	1	1	1	1	1	1	1	1	1	1	1	1	1	1	1	1	1	1	1	1	1	1	1	1	1	1	1	1	1	1	1	1	1	1	1	1	1	1	1	1	1	1	1	1	1	1	1	1	1	1	1	1	1	1	1	1	1	1	1	1	1	1	1	1	1	1	1	1	1	1	1	1	1	1	1	1	1	1	1	1	1	1	1
	IRF/1	ATAC	observed_mutation_count	1	2	2	2	0	0	1	2	1	1	0	1	1	2	2	1	2	1	1	3	3	2	2	1	2	0	1	1	5	1	0	2	1	1	1	0	3	1	2	0	0	0	1	1	0	3	0	1	1	2	0	1	2	0	2	1	1	2	2	1	1	0	2	2	1	1	1	0	0	1	1	2	0	1	0	0	1	0	3	0	2	1	0	0	3	4	2	0	1	4	0	0	2	0	0	1	1	0	0	3	2	2	2	1	1	0	1	2	0	0	1	0	3	4	2	1	0	0	1	4	1	1	0	1	2	0	3	0	0	1	1	1	3	3	0	1	4	0	1	2	1	0	5	2	3	0	0	0	1	2	2	3	0	1	2	1	0	3	2	0	2	3	0	1	1	2	3	6	5	1	0	1	3	1	2	0	0	0	1	1	1	1	4	1	1	2	2	1	2	1	2	2	1	0	5	2	1	2	1	2	2
			expected_mutation_count	1.40382	1.38521	1.37962	1.37761	1.39073	1.40429	1.40363	1.40025	1.39648	1.40335	1.40402	1.38253	1.39257	1.39311	1.40109	1.39963	1.40313	1.38583	1.39084	1.40294	1.40912	1.3878	1.38469	1.4146	1.39865	1.40619	1.39743	1.3977	1.41158	1.40839	1.40261	1.41618	1.41017	1.4148	1.42068	1.41285	1.40096	1.39299	1.39716	1.40919	1.40738	1.4172	1.39757	1.40204	1.41594	1.41902	1.41881	1.4061	1.41397	1.41676	1.41053	1.40564	1.40598	1.40662	1.41598	1.41035	1.40113	1.39688	1.3852	1.40304	1.41098	1.4236	1.41442	1.4164	1.4213	1.40762	1.39643	1.41415	1.40802	1.4126	1.42733	1.41746	1.39771	1.39628	1.40632	1.40531	1.42111	1.41175	1.39811	1.40107	1.41622	1.4144	1.3972	1.37528	1.36953	1.38555	1.37829	1.42371	1.46609	1.42909	1.30989	1.2465	1.21591	1.40646	1.74044	1.79662	0.684576	0.807924	0.951339	1.54218	1.9328	2.0695	0.691157	0.853883	1.00915	1.52097	1.45944	1.45045	1.36095	1.37966	1.37118	1.41303	1.42066	1.42152	1.40136	1.39908	1.39108	1.40459	1.40478	1.41963	1.40483	1.41595	1.40831	1.40875	1.41269	1.42432	1.42975	1.41855	1.41683	1.43768	1.43603	1.41323	1.41918	1.42035	1.41808	1.4292	1.42202	1.42059	1.42088	1.41981	1.423	1.41594	1.40827	1.4346	1.43934	1.40779	1.41292	1.42679	1.42397	1.41878	1.41104	1.41045	1.41826	1.42047	1.42133	1.40691	1.41425	1.40777	1.41379	1.41082	1.38921	1.40155	1.4182	1.42376	1.41553	1.40948	1.40644	1.4075	1.40901	1.41725	1.42261	1.42549	1.41305	1.39537	1.3955	1.4021	1.4174	1.41986	1.40858	1.40633	1.41436	1.41482	1.41094	1.41885	1.39076	1.40013	1.39252	1.39963	1.39832	1.40579	1.38977	1.40321	1.39972	1.38965	1.39812	1.396	1.39902	1.39253	1.39917	1.38523	1.39134
			standard_deviation	1.18473	1.17686	1.17448	1.17362	1.1792	1.18493	1.18465	1.18322	1.18163	1.18453	1.18481	1.17571	1.17998	1.1802	1.18358	1.18296	1.18444	1.17712	1.17924	1.18436	1.18697	1.17795	1.17663	1.18927	1.18255	1.18573	1.18203	1.18215	1.188	1.18666	1.18422	1.18993	1.18741	1.18935	1.19182	1.18853	1.18353	1.18016	1.18192	1.187	1.18623	1.19036	1.18209	1.18398	1.18983	1.19113	1.19104	1.1857	1.18901	1.19018	1.18756	1.1855	1.18565	1.18591	1.18985	1.18748	1.1836	1.1818	1.17685	1.1844	1.18775	1.19305	1.18919	1.19003	1.19208	1.18633	1.18161	1.18908	1.1865	1.18843	1.19461	1.19047	1.18215	1.18155	1.18579	1.18536	1.192	1.18807	1.18232	1.18357	1.18995	1.18919	1.18194	1.17263	1.17018	1.177	1.17391	1.1931	1.21072	1.19534	1.14442	1.11639	1.10261	1.18584	1.31911	1.34024	0.827363	0.898815	0.975326	1.24174	1.39008	1.43839	0.831329	0.924022	1.00452	1.23318	1.20796	1.20424	1.1665	1.17449	1.17088	1.18861	1.19181	1.19217	1.18369	1.18273	1.17935	1.18506	1.18513	1.19138	1.18516	1.18984	1.18663	1.18681	1.18847	1.19335	1.19562	1.19093	1.19021	1.19893	1.19824	1.1887	1.19119	1.19168	1.19073	1.19539	1.19238	1.19179	1.19191	1.19146	1.1928	1.18984	1.18661	1.19764	1.19962	1.18641	1.18857	1.19438	1.1932	1.19103	1.18777	1.18752	1.19081	1.19174	1.1921	1.18604	1.18912	1.1864	1.18893	1.18768	1.17855	1.18377	1.19079	1.19311	1.18966	1.18712	1.18584	1.18628	1.18692	1.19038	1.19263	1.19384	1.18862	1.18116	1.18122	1.18401	1.19044	1.19148	1.18674	1.18579	1.18917	1.18936	1.18773	1.19106	1.17921	1.18317	1.17995	1.18296	1.18241	1.18556	1.17879	1.18448	1.183	1.17874	1.18232	1.18143	1.18271	1.17996	1.18277	1.17686	1.17946
			q-value	0.977733	0.977733	0.977733	0.977733	0.977733	0.977733	0.977733	0.977733	0.977733	0.977733	0.977733	0.977733	0.977733	0.977733	0.977733	0.977733	0.977733	0.977733	0.977733	0.977733	0.977733	0.977733	0.977733	0.977733	0.977733	0.977733	0.977733	0.977733	0.628897	0.977733	0.977733	0.977733	0.977733	0.977733	0.977733	0.977733	0.977733	0.977733	0.977733	0.977733	0.977733	0.977733	0.977733	0.977733	0.977733	0.977733	0.977733	0.977733	0.977733	0.977733	0.977733	0.977733	0.977733	0.977733	0.977733	0.977733	0.977733	0.977733	0.977733	0.977733	0.977733	0.977733	0.977733	0.977733	0.977733	0.977733	0.977733	0.977733	0.977733	0.977733	0.977733	0.977733	0.977733	0.977733	0.977733	0.977733	0.977733	0.977733	0.977733	0.977733	0.977733	0.977733	0.977733	0.977733	0.977733	0.977733	0.977733	0.977733	0.977733	0.977733	0.977733	0.977733	0.977733	0.977733	0.977733	0.977733	0.977733	0.977733	0.977733	0.977733	0.977733	0.977733	0.977733	0.977733	0.977733	0.977733	0.977733	0.977733	0.977733	0.977733	0.977733	0.977733	0.977733	0.977733	0.977733	0.977733	0.977733	0.977733	0.977733	0.977733	0.977733	0.977733	0.977733	0.977733	0.977733	0.977733	0.977733	0.977733	0.977733	0.977733	0.977733	0.977733	0.977733	0.977733	0.977733	0.977733	0.977733	0.977733	0.977733	0.977733	0.977733	0.977733	0.628897	0.977733	0.977733	0.977733	0.977733	0.977733	0.977733	0.977733	0.977733	0.977733	0.977733	0.977733	0.977733	0.977733	0.977733	0.977733	0.977733	0.977733	0.977733	0.977733	0.977733	0.977733	0.977733	0.977733	0.977733	0.376071	0.628897	0.977733	0.977733	0.977733	0.977733	0.977733	0.977733	0.977733	0.977733	0.977733	0.977733	0.977733	0.977733	0.977733	0.977733	0.977733	0.977733	0.977733	0.977733	0.977733	0.977733	0.977733	0.977733	0.977733	0.977733	0.977733	0.628897	0.977733	0.977733	0.977733	0.977733	0.977733	0.977733
		DNase	observed_mutation_count	0	4	3	0	4	1	2	2	3	1	0	2	2	4	1	2	1	0	3	3	4	3	4	1	6	2	2	3	4	3	2	2	2	0	1	2	1	3	5	2	3	1	4	1	2	8	2	3	3	4	1	1	0	3	2	1	1	5	2	2	1	2	2	4	1	3	1	1	2	0	3	5	1	2	1	0	5	1	4	2	5	1	4	2	2	6	6	1	3	5	0	2	1	1	2	2	1	1	1	4	6	4	1	2	3	0	0	3	3	2	1	3	7	5	2	1	4	3	2	6	2	3	2	1	0	1	3	4	8	3	1	3	2	1	3	2	1	3	4	0	5	4	8	3	2	1	3	3	3	1	3	3	2	3	3	2	2	7	4	2	5	5	2	4	4	2	4	3	1	0	0	0	1	1	3	2	2	1	2	3	4	6	5	3	1	0	3	1	3	3	3	2	4	2	5	7	3	3	1	4	2
			expected_mutation_count	2.46766	2.45692	2.4672	2.4652	2.48899	2.48599	2.47545	2.48478	2.47296	2.48369	2.46938	2.48647	2.49678	2.48587	2.48786	2.47473	2.48527	2.46793	2.48651	2.48768	2.50566	2.47972	2.45974	2.47331	2.47772	2.49295	2.4956	2.48142	2.47571	2.4706	2.48904	2.50985	2.5141	2.48712	2.47243	2.4896	2.45068	2.46663	2.48607	2.4849	2.47301	2.47798	2.4738	2.48062	2.46911	2.48503	2.48615	2.47422	2.48985	2.49638	2.50376	2.48517	2.47913	2.49574	2.47707	2.47049	2.46418	2.47009	2.47121	2.47466	2.48247	2.48654	2.45785	2.45355	2.4608	2.45259	2.46065	2.48716	2.47157	2.46518	2.48296	2.47923	2.47323	2.47771	2.46044	2.45902	2.4673	2.46607	2.4619	2.47167	2.49067	2.4717	2.44246	2.415	2.3996	2.42567	2.4298	2.49865	2.55804	2.46492	2.29061	2.17903	2.11738	2.46704	3.00746	2.93782	1.05388	1.32646	1.57541	2.82813	3.35591	3.38958	1.1032	1.43131	1.6827	2.81045	2.60066	2.55132	2.41707	2.40354	2.42791	2.47998	2.47303	2.46324	2.46311	2.45388	2.4534	2.50344	2.48886	2.49101	2.4895	2.50923	2.48925	2.48554	2.50039	2.51023	2.50181	2.50173	2.5105	2.52548	2.51178	2.49598	2.47588	2.51285	2.51741	2.50646	2.50628	2.50641	2.51466	2.52001	2.52025	2.52618	2.51345	2.50711	2.50327	2.49883	2.51288	2.53015	2.52261	2.51883	2.49456	2.48254	2.4933	2.51737	2.51205	2.51054	2.53689	2.52016	2.51368	2.51415	2.49414	2.51221	2.52408	2.53518	2.50882	2.49468	2.49747	2.51493	2.49611	2.51057	2.51661	2.50971	2.49912	2.50459	2.51182	2.51974	2.52031	2.51443	2.50541	2.5039	2.51946	2.51561	2.50233	2.50846	2.52096	2.51753	2.48839	2.48757	2.49199	2.51185	2.4959	2.50365	2.48217	2.49018	2.50046	2.47796	2.49897	2.49686	2.49672	2.48865	2.48957
			standard_deviation	1.57076	1.56734	1.57061	1.56997	1.57753	1.57658	1.57323	1.57619	1.57244	1.57585	1.5713	1.57673	1.57999	1.57654	1.57717	1.573	1.57635	1.57084	1.57674	1.57711	1.5828	1.57459	1.56823	1.57255	1.57395	1.57878	1.57962	1.57513	1.57331	1.57169	1.57754	1.58412	1.58546	1.57694	1.57227	1.57772	1.56534	1.57043	1.5766	1.57623	1.57246	1.57404	1.57271	1.57487	1.57122	1.57627	1.57663	1.57284	1.5778	1.57987	1.5822	1.57632	1.5744	1.57967	1.57375	1.57166	1.56965	1.57153	1.57188	1.57298	1.57546	1.57675	1.56763	1.56626	1.56857	1.56595	1.56852	1.57695	1.572	1.56996	1.57562	1.57443	1.57253	1.57395	1.56846	1.56801	1.57064	1.57025	1.56892	1.57203	1.57806	1.57204	1.56272	1.55391	1.54895	1.55734	1.55866	1.58059	1.59926	1.56988	1.51337	1.47606	1.45503	1.57055	1.73402	1.71386	1.02656	1.15169	1.2551	1.68157	1.83169	1.84089	1.0503	1.19633	1.29713	1.6763	1.61252	1.59715	1.55457	1.55022	1.55805	1.57467	1.57246	1.56935	1.56931	1.56636	1.56621	1.5821	1.57749	1.57817	1.57769	1.58393	1.57761	1.57643	1.58114	1.58424	1.58159	1.58156	1.58433	1.58905	1.58473	1.57974	1.57337	1.58507	1.58651	1.58306	1.58299	1.58304	1.58564	1.58732	1.5874	1.58927	1.58526	1.58326	1.58205	1.58064	1.58508	1.59052	1.58814	1.58695	1.57929	1.57548	1.57889	1.58649	1.58482	1.58434	1.59263	1.58737	1.58533	1.58548	1.57916	1.58487	1.58861	1.59209	1.5838	1.57933	1.58021	1.58573	1.57978	1.58435	1.58625	1.58408	1.58073	1.58246	1.58475	1.58724	1.58742	1.58557	1.58272	1.58225	1.58715	1.58594	1.58175	1.58369	1.58762	1.58654	1.57734	1.57708	1.57848	1.58475	1.57971	1.58216	1.57537	1.57791	1.58116	1.57403	1.58069	1.58002	1.57998	1.57742	1.57771
			q-value	0.992218	0.992218	0.992218	0.992218	0.992218	0.992218	0.992218	0.992218	0.992218	0.992218	0.992218	0.992218	0.992218	0.992218	0.992218	0.992218	0.992218	0.992218	0.992218	0.992218	0.992218	0.992218	0.992218	0.992218	0.878262	0.992218	0.992218	0.992218	0.992218	0.992218	0.992218	0.992218	0.992218	0.992218	0.992218	0.992218	0.992218	0.992218	0.992218	0.992218	0.992218	0.992218	0.992218	0.992218	0.992218	0.233004	0.992218	0.992218	0.992218	0.992218	0.992218	0.992218	0.992218	0.992218	0.992218	0.992218	0.992218	0.992218	0.992218	0.992218	0.992218	0.992218	0.992218	0.992218	0.992218	0.992218	0.992218	0.992218	0.992218	0.992218	0.992218	0.992218	0.992218	0.992218	0.992218	0.992218	0.992218	0.992218	0.992218	0.992218	0.992218	0.992218	0.992218	0.992218	0.992218	0.878262	0.878262	0.992218	0.992218	0.992218	0.992218	0.992218	0.992218	0.992218	0.992218	0.992218	0.992218	0.992218	0.992218	0.992218	0.992218	0.992218	0.992218	0.992218	0.992218	0.992218	0.992218	0.992218	0.992218	0.992218	0.992218	0.992218	0.523823	0.992218	0.992218	0.992218	0.992218	0.992218	0.992218	0.878262	0.992218	0.992218	0.992218	0.992218	0.992218	0.992218	0.992218	0.992218	0.233004	0.992218	0.992218	0.992218	0.992218	0.992218	0.992218	0.992218	0.992218	0.992218	0.992218	0.992218	0.992218	0.992218	0.233004	0.992218	0.992218	0.992218	0.992218	0.992218	0.992218	0.992218	0.992218	0.992218	0.992218	0.992218	0.992218	0.992218	0.992218	0.523823	0.992218	0.992218	0.992218	0.992218	0.992218	0.992218	0.992218	0.992218	0.992218	0.992218	0.992218	0.992218	0.992218	0.992218	0.992218	0.992218	0.992218	0.992218	0.992218	0.992218	0.992218	0.992218	0.992218	0.878262	0.992218	0.992218	0.992218	0.992218	0.992218	0.992218	0.992218	0.992218	0.992218	0.992218	0.992218	0.992218	0.992218	0.523823	0.992218	0.992218	0.992218	0.992218	0.992218
		intersection	observed_mutation_count	0	1	1	0	0	0	0	1	0	1	0	1	0	0	1	0	0	0	1	2	1	1	2	1	2	0	0	0	2	0	0	0	1	0	1	0	1	0	0	0	0	0	1	0	0	3	0	0	1	0	0	0	0	0	1	1	0	2	1	1	0	0	0	2	0	1	0	0	0	0	0	2	0	0	0	0	0	0	1	0	2	1	0	0	1	3	1	0	1	1	0	0	1	0	0	0	1	0	0	1	1	1	1	1	1	0	0	1	0	0	0	0	3	4	2	1	0	0	1	3	1	0	0	0	0	0	1	0	0	0	0	1	1	0	0	1	1	0	0	0	1	0	3	1	1	0	0	0	0	1	1	1	0	0	0	0	0	1	0	0	0	2	0	0	1	1	1	2	1	0	0	0	0	0	2	0	0	0	0	1	1	1	2	1	0	0	1	1	2	1	1	0	0	0	3	1	1	0	1	2	1
			expected_mutation_count	0.572097	0.560745	0.558032	0.561055	0.568051	0.567189	0.562476	0.569307	0.564729	0.569835	0.564822	0.560911	0.561437	0.567624	0.571263	0.565081	0.565023	0.566843	0.561157	0.569441	0.572938	0.560715	0.556058	0.570996	0.564872	0.572626	0.573535	0.570456	0.571837	0.569308	0.573617	0.574997	0.573144	0.571755	0.571742	0.578751	0.563541	0.566377	0.567512	0.570049	0.566891	0.573128	0.567559	0.572644	0.57059	0.571876	0.573734	0.574156	0.578847	0.574114	0.57066	0.576051	0.570375	0.570936	0.570658	0.567831	0.565804	0.570085	0.565715	0.568462	0.575297	0.582297	0.564038	0.570803	0.569612	0.558108	0.563471	0.575334	0.570685	0.566226	0.576291	0.575704	0.56707	0.566418	0.571973	0.569451	0.576141	0.566732	0.567396	0.576524	0.580103	0.571354	0.575084	0.565089	0.552488	0.567974	0.566074	0.579823	0.606003	0.584742	0.5373	0.504662	0.493095	0.57858	0.69408	0.765364	0.21938	0.380914	0.377248	0.650245	0.763937	0.86814	0.229008	0.388159	0.39094	0.636898	0.591502	0.591371	0.555407	0.55892	0.563389	0.579686	0.578822	0.575103	0.57269	0.567212	0.560322	0.572727	0.567649	0.580591	0.574507	0.587619	0.574216	0.574699	0.57476	0.580219	0.58309	0.578964	0.583386	0.589988	0.582601	0.571729	0.582291	0.579924	0.576361	0.581393	0.583087	0.583484	0.580535	0.577186	0.5804	0.578419	0.570615	0.580944	0.585037	0.578089	0.578719	0.577506	0.574752	0.575107	0.568763	0.57207	0.574884	0.577401	0.579742	0.569195	0.577907	0.571414	0.570858	0.571224	0.564652	0.573193	0.574687	0.576139	0.57213	0.57819	0.5827	0.577629	0.566597	0.569204	0.58085	0.580212	0.566069	0.564487	0.568531	0.568936	0.574227	0.583944	0.577842	0.572028	0.581275	0.583278	0.570047	0.580874	0.569539	0.571623	0.572783	0.569846	0.566974	0.570617	0.56943	0.565921	0.573578	0.567506	0.573054	0.567122	0.566309	0.560074	0.567147	0.56416	0.569623
			standard_deviation	0.756308	0.748769	0.746955	0.748976	0.75363	0.753058	0.749923	0.754462	0.751423	0.754812	0.751483	0.74888	0.74923	0.753347	0.755757	0.751656	0.751619	0.752828	0.749044	0.754551	0.756864	0.748748	0.745633	0.75558	0.751518	0.756657	0.757257	0.755224	0.756135	0.754463	0.757311	0.758222	0.757	0.756082	0.756074	0.760693	0.750633	0.752519	0.753271	0.754954	0.75286	0.756989	0.753303	0.75667	0.755311	0.756163	0.757389	0.757668	0.760756	0.75764	0.755357	0.758918	0.75517	0.755541	0.755358	0.753484	0.752139	0.754977	0.752079	0.753903	0.75842	0.763019	0.750963	0.755453	0.754665	0.747007	0.750587	0.758445	0.755374	0.752419	0.759075	0.758688	0.752979	0.752546	0.756226	0.754557	0.758977	0.752754	0.753196	0.759228	0.761581	0.755818	0.75828	0.751664	0.743236	0.753579	0.752317	0.761398	0.778393	0.764618	0.732951	0.710345	0.702157	0.760578	0.833026	0.874757	0.468358	0.617156	0.614178	0.80631	0.873932	0.931619	0.478524	0.622995	0.625223	0.797995	0.769023	0.768938	0.745197	0.747549	0.75053	0.761307	0.760739	0.758293	0.7567	0.753074	0.748487	0.756725	0.753363	0.761901	0.757899	0.766498	0.757707	0.758027	0.758067	0.761657	0.763539	0.760833	0.763732	0.76804	0.763218	0.756065	0.763016	0.761463	0.759121	0.762427	0.763536	0.763797	0.761865	0.759664	0.761776	0.760475	0.755328	0.762132	0.764811	0.760259	0.760671	0.759875	0.758062	0.758295	0.754102	0.756291	0.758147	0.759804	0.761344	0.754388	0.760139	0.755856	0.755488	0.755731	0.751373	0.757033	0.758018	0.758975	0.75633	0.760325	0.763284	0.759956	0.752664	0.754394	0.76207	0.761652	0.752314	0.751263	0.753948	0.754217	0.757714	0.764097	0.760095	0.756263	0.762349	0.763662	0.754953	0.762086	0.754615	0.755995	0.756761	0.754819	0.752915	0.75533	0.754543	0.752215	0.757285	0.753267	0.75694	0.753013	0.752474	0.748321	0.753029	0.751044	0.754671
			q-value	0.963995	0.963995	0.963995	0.963995	0.963995	0.963995	0.963995	0.963995	0.963995	0.963995	0.963995	0.963995	0.963995	0.963995	0.963995	0.963995	0.963995	0.963995	0.963995	0.963995	0.963995	0.963995	0.963995	0.963995	0.963995	0.963995	0.963995	0.963995	0.963995	0.963995	0.963995	0.963995	0.963995	0.963995	0.963995	0.963995	0.963995	0.963995	0.963995	0.963995	0.963995	0.963995	0.963995	0.963995	0.963995	0.729607	0.963995	0.963995	0.963995	0.963995	0.963995	0.963995	0.963995	0.963995	0.963995	0.963995	0.963995	0.963995	0.963995	0.963995	0.963995	0.963995	0.963995	0.963995	0.963995	0.963995	0.963995	0.963995	0.963995	0.963995	0.963995	0.963995	0.963995	0.963995	0.963995	0.963995	0.963995	0.963995	0.963995	0.963995	0.963995	0.963995	0.963995	0.963995	0.963995	0.729607	0.963995	0.963995	0.963995	0.963995	0.963995	0.963995	0.963995	0.963995	0.963995	0.963995	0.963995	0.963995	0.963995	0.963995	0.963995	0.963995	0.963995	0.963995	0.963995	0.963995	0.963995	0.963995	0.963995	0.963995	0.963995	0.963995	0.729607	0.155275	0.963995	0.963995	0.963995	0.963995	0.963995	0.729607	0.963995	0.963995	0.963995	0.963995	0.963995	0.963995	0.963995	0.963995	0.963995	0.963995	0.963995	0.963995	0.963995	0.963995	0.963995	0.963995	0.963995	0.963995	0.963995	0.963995	0.963995	0.963995	0.729607	0.963995	0.963995	0.963995	0.963995	0.963995	0.963995	0.963995	0.963995	0.963995	0.963995	0.963995	0.963995	0.963995	0.963995	0.963995	0.963995	0.963995	0.963995	0.963995	0.963995	0.963995	0.963995	0.963995	0.963995	0.963995	0.963995	0.963995	0.963995	0.963995	0.963995	0.963995	0.963995	0.963995	0.963995	0.963995	0.963995	0.963995	0.963995	0.963995	0.963995	0.963995	0.963995	0.963995	0.963995	0.963995	0.963995	0.963995	0.963995	0.963995	0.963995	0.963995	0.729607	0.963995	0.963995	0.963995	0.963995	0.963995	0.963995
		union	observed_mutation_count	1	5	4	2	4	1	3	3	4	1	0	2	3	6	2	3	3	1	3	4	6	4	4	1	6	2	3	4	7	4	2	4	2	1	1	2	3	4	7	2	3	1	4	2	2	8	2	4	3	6	1	2	2	3	3	1	2	5	3	2	2	2	4	4	2	3	2	1	2	1	4	5	1	3	1	0	6	1	6	2	5	1	4	2	4	7	7	1	3	8	0	2	2	1	2	3	1	1	1	6	7	5	2	2	3	0	1	4	3	2	2	3	7	5	2	1	4	3	2	7	2	4	2	2	2	1	5	4	8	4	2	3	4	4	3	2	4	3	5	2	5	4	10	4	4	1	3	3	4	2	4	5	2	4	5	3	2	9	6	2	7	6	2	5	4	3	6	7	5	1	0	1	4	2	3	2	2	1	3	3	4	6	7	3	2	2	4	1	3	3	4	4	4	2	7	8	3	5	1	4	3
			expected_mutation_count	3.28939	3.27727	3.28477	3.27615	3.30659	3.31594	3.31123	3.30946	3.29727	3.31083	3.2996	3.30554	3.32003	3.30432	3.30852	3.30004	3.31751	3.2822	3.31278	3.31695	3.33244	3.2973	3.28349	3.31041	3.30602	3.32066	3.30987	3.30362	3.30996	3.30282	3.31069	3.34246	3.34465	3.32254	3.3146	3.31754	3.27683	3.2886	3.31098	3.31682	3.30559	3.31381	3.29535	3.30301	3.31008	3.32741	3.32431	3.29725	3.31701	3.32987	3.33644	3.30892	3.30858	3.32648	3.31582	3.3064	3.29057	3.28872	3.2847	3.30423	3.31067	3.32123	3.3004	3.29376	3.30721	3.29689	3.28555	3.31901	3.30235	3.30597	3.32943	3.31448	3.29455	3.30109	3.28398	3.2853	3.3065	3.29942	3.28409	3.28946	3.31713	3.30413	3.25632	3.21732	3.20367	3.23389	3.23585	3.33363	3.4126	3.29797	3.0516	2.91047	2.83146	3.28377	4.04912	3.9371	1.51572	1.75018	2.14322	3.70737	4.52699	4.5602	1.56544	1.89555	2.29304	3.69266	3.46396	3.39894	3.21782	3.21813	3.22831	3.30511	3.30521	3.29872	3.28033	3.27855	3.27898	3.32775	3.3184	3.32234	3.31159	3.33271	3.31706	3.31359	3.32948	3.34694	3.33846	3.33195	3.33707	3.36301	3.35216	3.32929	3.30474	3.34292	3.35233	3.34588	3.33839	3.33451	3.34609	3.35538	3.35434	3.35476	3.34613	3.35431	3.34958	3.32226	3.33803	3.37152	3.36607	3.35654	3.32644	3.3135	3.32911	3.3534	3.34673	3.33919	3.36977	3.35134	3.34978	3.34857	3.31397	3.33684	3.3586	3.37821	3.34368	3.31634	3.31291	3.3383	3.3274	3.35261	3.3501	3.34437	3.33691	3.32743	3.3321	3.34684	3.35475	3.3428	3.32705	3.32853	3.34217	3.33838	3.33548	3.33922	3.33208	3.34098	3.29955	3.30872	3.31812	3.33876	3.31203	3.33289	3.30004	3.30189	3.31674	3.2969	3.32627	3.32422	3.32141	3.30125	3.30598
			standard_deviation	1.81352	1.81018	1.81225	1.80987	1.81826	1.82083	1.81953	1.81905	1.81569	1.81942	1.81633	1.81797	1.82195	1.81763	1.81879	1.81645	1.82126	1.81154	1.81996	1.8211	1.82535	1.8157	1.81189	1.81931	1.8181	1.82212	1.81916	1.81744	1.81918	1.81722	1.81938	1.82809	1.82869	1.82264	1.82046	1.82126	1.81006	1.81331	1.81946	1.82107	1.81798	1.82024	1.81517	1.81727	1.81922	1.82397	1.82312	1.81569	1.82112	1.82464	1.82644	1.8189	1.8188	1.82372	1.82079	1.81821	1.81385	1.81334	1.81223	1.81761	1.81938	1.82228	1.81655	1.81473	1.81843	1.81559	1.81247	1.82167	1.81709	1.81808	1.82452	1.82042	1.81494	1.81674	1.81203	1.8124	1.81823	1.81629	1.81206	1.81354	1.82115	1.81758	1.80438	1.79355	1.78974	1.79816	1.79871	1.82568	1.84717	1.81589	1.74676	1.7059	1.68258	1.81196	2.01202	1.98404	1.23111	1.3229	1.46392	1.92529	2.1274	2.13523	1.25114	1.37674	1.51421	1.92147	1.861	1.84346	1.79369	1.79377	1.79661	1.81785	1.81788	1.81609	1.81103	1.81053	1.81065	1.82406	1.8215	1.82258	1.81963	1.82542	1.82113	1.82018	1.82454	1.82931	1.827	1.82522	1.82662	1.8337	1.83074	1.82449	1.81775	1.82822	1.83079	1.82903	1.82698	1.82592	1.82908	1.83162	1.83134	1.83145	1.82909	1.83133	1.83004	1.82256	1.82688	1.83602	1.83453	1.83194	1.82371	1.82016	1.82444	1.83108	1.82926	1.8272	1.83554	1.83052	1.83009	1.82976	1.82028	1.82655	1.8325	1.83784	1.82842	1.82094	1.81999	1.82695	1.82397	1.83086	1.83018	1.82861	1.82657	1.82398	1.82526	1.82929	1.83144	1.82818	1.82387	1.82428	1.82801	1.82697	1.82618	1.82721	1.82525	1.82769	1.81632	1.81884	1.82142	1.82708	1.81975	1.82547	1.81645	1.81696	1.82104	1.81559	1.82366	1.8231	1.82232	1.81679	1.81809
			q-value	0.984306	0.984306	0.984306	0.984306	0.984306	0.984306	0.984306	0.984306	0.984306	0.984306	0.99748	0.984306	0.984306	0.981356	0.984306	0.984306	0.984306	0.984306	0.984306	0.984306	0.981356	0.984306	0.984306	0.984306	0.981356	0.984306	0.984306	0.984306	0.728608	0.984306	0.984306	0.984306	0.984306	0.984306	0.984306	0.984306	0.984306	0.984306	0.728608	0.984306	0.984306	0.984306	0.984306	0.984306	0.984306	0.728608	0.984306	0.984306	0.984306	0.981356	0.984306	0.984306	0.984306	0.984306	0.984306	0.984306	0.984306	0.984306	0.984306	0.984306	0.984306	0.984306	0.984306	0.984306	0.984306	0.984306	0.984306	0.984306	0.984306	0.984306	0.984306	0.984306	0.984306	0.984306	0.984306	0.99748	0.981356	0.984306	0.981356	0.984306	0.984306	0.984306	0.984306	0.984306	0.984306	0.728608	0.728608	0.984306	0.984306	0.728608	0.99748	0.984306	0.984306	0.984306	0.984306	0.984306	0.984306	0.984306	0.984306	0.984306	0.984306	0.984306	0.984306	0.984306	0.984306	0.99748	0.984306	0.984306	0.984306	0.984306	0.984306	0.984306	0.728608	0.984306	0.984306	0.984306	0.984306	0.984306	0.984306	0.728608	0.984306	0.984306	0.984306	0.984306	0.984306	0.984306	0.984306	0.984306	0.728608	0.984306	0.984306	0.984306	0.984306	0.984306	0.984306	0.984306	0.984306	0.984306	0.984306	0.984306	0.984306	0.984306	0.339658	0.984306	0.984306	0.984306	0.984306	0.984306	0.984306	0.984306	0.984306	0.984306	0.984306	0.984306	0.984306	0.984306	0.984306	0.728608	0.981356	0.984306	0.728608	0.981356	0.984306	0.984306	0.984306	0.984306	0.981356	0.728608	0.984306	0.984306	0.99748	0.984306	0.984306	0.984306	0.984306	0.984306	0.984306	0.984306	0.984306	0.984306	0.984306	0.981356	0.728608	0.984306	0.984306	0.984306	0.984306	0.984306	0.984306	0.984306	0.984306	0.984306	0.984306	0.984306	0.728608	0.728608	0.984306	0.984306	0.984306	0.984306	0.984306
	IRF/2	ATAC	observed_mutation_count	8	7	8	7	12	12	5	12	11	6	9	10	10	5	10	5	8	9	12	10	11	6	7	4	16	5	6	9	6	11	15	5	5	12	6	8	7	13	10	11	11	7	7	9	7	7	7	8	6	8	7	8	5	8	11	4	7	13	15	9	7	6	2	7	10	11	6	8	6	7	10	10	8	9	8	10	10	12	5	11	14	8	5	6	7	12	1	8	5	6	5	14	4	3	4	5	5	12	5	4	6	10	11	9	9	9	9	7	10	13	6	6	2	11	14	13	7	9	7	6	5	8	13	5	4	5	15	5	9	6	7	4	8	10	13	11	10	2	10	10	6	6	5	5	7	6	9	6	7	6	4	7	8	17	12	4	9	8	6	15	7	5	9	11	5	17	9	12	11	10	7	9	5	4	8	5	6	4	12	11	7	5	5	8	8	8	7	10	5	7	14	12	8	7	4	6	7	9	6	10	5
			expected_mutation_count	8.02481	8.09136	8.11674	8.09996	8.15071	8.13239	8.09635	8.09824	8.11635	8.10347	8.11946	8.16148	8.15103	8.12942	8.18081	8.15554	8.17146	8.18337	8.16017	8.15465	8.17199	8.16332	8.12362	8.11208	8.10263	8.09349	8.1086	8.0848	8.0976	8.16662	8.12929	8.14231	8.18056	8.16352	8.16308	8.18219	8.2002	8.21688	8.21964	8.22404	8.1958	8.2058	8.21292	8.21094	8.1936	8.20513	8.16246	8.18142	8.1932	8.12501	8.05507	8.10701	8.07826	8.10138	8.08058	8.11636	8.13369	8.1723	8.13978	8.14586	8.1209	8.19089	8.18227	8.21032	8.19584	8.23194	8.19776	8.21679	8.20579	8.21306	8.13351	8.17662	8.13917	8.16461	8.10003	8.17303	8.12488	8.19097	8.06878	8.11007	8.00478	8.09363	8.0284	8.17341	8.03103	8.08109	7.88147	7.86352	7.77041	7.96402	7.92301	8.16048	6.87863	6.48273	6.39032	7.9275	7.52934	8.40923	6.32751	4.92847	5.30694	7.86113	7.5598	8.63572	6.25169	6.40155	6.17579	8.2642	7.82634	8.1934	7.49917	7.96862	7.95449	8.10657	7.96802	8.0869	8.0487	8.17994	8.00758	8.12774	8.05744	8.15877	8.08277	8.17501	8.11544	8.14025	8.11355	8.18136	8.11822	8.1465	8.1211	8.18201	8.111	8.15935	8.13515	8.19521	8.13802	8.14753	8.12942	8.18403	8.15096	8.14522	8.13273	8.15881	8.14244	8.18696	8.18708	8.11608	8.10002	8.14811	8.12095	8.15206	8.13241	8.116	8.16014	8.22933	8.15054	8.14821	8.14752	8.13556	8.14169	8.19887	8.14498	8.1462	8.15848	8.13956	8.13862	8.15611	8.12247	8.11298	8.10873	8.10269	8.12117	8.1552	8.1335	8.13211	8.10641	8.09341	8.12987	8.11612	8.11862	8.08539	8.03525	8.06565	8.08098	8.0971	8.05265	8.06065	8.0586	8.07353	8.09962	8.0881	8.07958	8.10443	8.07967	8.01305	8.03622	8.06894	8.0485	7.99453	8.03052
			standard_deviation	2.83256	2.84428	2.84874	2.84579	2.85469	2.85148	2.84516	2.84549	2.84867	2.84641	2.84922	2.85658	2.85475	2.85096	2.85996	2.85554	2.85833	2.86041	2.85635	2.85538	2.85842	2.8569	2.84995	2.84792	2.84626	2.84466	2.84731	2.84313	2.84538	2.85748	2.85094	2.85322	2.85991	2.85693	2.85686	2.8602	2.86334	2.86625	2.86673	2.8675	2.86257	2.86432	2.86556	2.86522	2.86219	2.86421	2.85675	2.86007	2.86212	2.85019	2.8379	2.84703	2.84198	2.84605	2.84239	2.84867	2.85171	2.85847	2.85278	2.85385	2.84947	2.86172	2.86021	2.86511	2.86258	2.86888	2.86292	2.86624	2.86432	2.86559	2.85168	2.85923	2.85267	2.85713	2.84581	2.8586	2.85017	2.86173	2.84031	2.84757	2.82903	2.84468	2.8332	2.85867	2.83366	2.84248	2.80716	2.80396	2.78732	2.82182	2.81454	2.85642	2.62253	2.54595	2.52774	2.81537	2.74374	2.89965	2.51531	2.21992	2.30357	2.80357	2.74927	2.93841	2.50019	2.52996	2.48496	2.87453	2.79733	2.86217	2.73824	2.82264	2.82013	2.84696	2.82253	2.8435	2.83678	2.85981	2.82952	2.85067	2.83832	2.85611	2.84278	2.85895	2.84851	2.85287	2.84818	2.86006	2.849	2.85396	2.84951	2.86017	2.84773	2.85621	2.85197	2.86248	2.85247	2.85414	2.85097	2.86052	2.85474	2.85374	2.85155	2.85611	2.85325	2.86103	2.86106	2.84863	2.84581	2.85424	2.84948	2.85493	2.85149	2.84861	2.85634	2.86843	2.85466	2.85426	2.85414	2.85204	2.85311	2.86311	2.85369	2.8539	2.85605	2.85274	2.85258	2.85564	2.84974	2.84808	2.84734	2.84627	2.84952	2.85548	2.85168	2.85144	2.84693	2.84464	2.85104	2.84863	2.84907	2.84323	2.83441	2.83976	2.84246	2.84529	2.83747	2.83888	2.83852	2.84115	2.84573	2.84371	2.84221	2.84658	2.84223	2.83049	2.83458	2.84034	2.83674	2.82722	2.83357
			q-value	0.976565	0.976565	0.976565	0.976565	0.909925	0.909925	0.976565	0.909925	0.909925	0.976565	0.976565	0.96101	0.96101	0.976565	0.96101	0.976565	0.976565	0.976565	0.909925	0.96101	0.909925	0.976565	0.976565	0.980133	0.591456	0.976565	0.976565	0.976565	0.976565	0.909925	0.591456	0.976565	0.976565	0.909925	0.976565	0.976565	0.976565	0.909324	0.96101	0.909925	0.909925	0.976565	0.976565	0.976565	0.976565	0.976565	0.976565	0.976565	0.976565	0.976565	0.976565	0.976565	0.976565	0.976565	0.909925	0.980133	0.976565	0.909324	0.591456	0.976565	0.976565	0.976565	1	0.976565	0.96101	0.909925	0.976565	0.976565	0.976565	0.976565	0.96101	0.96101	0.976565	0.976565	0.976565	0.96101	0.96101	0.909925	0.976565	0.909925	0.747469	0.976565	0.976565	0.976565	0.976565	0.909925	1	0.976565	0.976565	0.976565	0.976565	0.747469	0.976565	0.980133	0.976565	0.976565	0.976565	0.909925	0.976565	0.976565	0.976565	0.96101	0.909925	0.976565	0.909925	0.909925	0.909925	0.976565	0.96101	0.909324	0.976565	0.976565	1	0.909925	0.747469	0.909324	0.976565	0.976565	0.976565	0.976565	0.976565	0.976565	0.909324	0.976565	0.980133	0.976565	0.591456	0.976565	0.976565	0.976565	0.976565	0.980133	0.976565	0.96101	0.909324	0.909925	0.96101	1	0.96101	0.96101	0.976565	0.976565	0.976565	0.976565	0.976565	0.976565	0.976565	0.976565	0.976565	0.976565	0.980133	0.976565	0.976565	0.412448	0.909925	0.980133	0.976565	0.976565	0.976565	0.591456	0.976565	0.976565	0.976565	0.909925	0.976565	0.412448	0.976565	0.909925	0.909925	0.96101	0.976565	0.976565	0.976565	0.980133	0.976565	0.976565	0.976565	0.980133	0.909925	0.909925	0.976565	0.976565	0.976565	0.976565	0.976565	0.976565	0.976565	0.96101	0.976565	0.976565	0.747469	0.909925	0.976565	0.976565	0.980133	0.976565	0.976565	0.976565	0.976565	0.96101	0.976565
		DNase	observed_mutation_count	19	12	16	21	21	19	17	18	14	19	23	19	15	17	16	11	16	16	16	12	18	13	15	20	19	13	22	10	7	20	20	12	9	11	16	12	13	17	17	17	26	17	15	14	17	14	18	20	15	18	20	15	15	18	20	18	12	17	17	15	14	16	10	23	13	21	13	13	13	17	17	14	17	23	21	14	16	20	17	12	15	16	15	16	13	15	13	19	19	15	19	17	7	14	10	16	16	19	10	14	12	17	15	16	7	22	25	11	11	21	14	17	14	13	21	21	17	12	16	14	12	21	15	15	14	15	18	17	15	9	21	10	11	22	27	11	11	12	13	13	14	10	17	12	14	12	9	9	9	13	16	26	10	26	17	12	12	23	16	24	26	20	15	10	9	18	21	16	18	16	15	21	15	14	18	12	13	16	18	21	15	20	18	18	14	17	17	20	24	20	24	25	24	21	15	15	18	27	19	21	16
			expected_mutation_count	16.3904	16.4778	16.4892	16.4853	16.4678	16.4815	16.5127	16.4959	16.4493	16.4597	16.4805	16.5808	16.5659	16.5132	16.5447	16.5326	16.5337	16.5619	16.4958	16.5102	16.5511	16.5243	16.4867	16.4647	16.3798	16.4162	16.4747	16.449	16.5058	16.5161	16.4371	16.4753	16.4926	16.5285	16.539	16.5532	16.5207	16.5203	16.5196	16.5542	16.515	16.5211	16.5208	16.532	16.526	16.5331	16.4417	16.4551	16.3976	16.3649	16.3071	16.3623	16.3626	16.3632	16.2912	16.4145	16.3628	16.3409	16.3441	16.3837	16.3499	16.4048	16.3292	16.3837	16.3208	16.3891	16.2885	16.3547	16.2865	16.357	16.2256	16.252	16.2089	16.2738	16.18	16.2391	16.1925	16.2148	16.0328	16.0816	15.9463	16.0197	15.9465	16.09	15.8509	15.8877	15.5908	15.5866	15.4773	15.587	15.5098	15.7294	13.2796	12.5739	12.638	15.4908	14.5555	15.8817	11.9855	9.42684	10.3245	15.9594	14.9165	16.8205	12.0736	12.2448	12.2275	16.7016	15.5515	16.1642	14.8941	15.8198	15.9437	16.1692	16.0268	16.2011	16.1096	16.2001	16.1029	16.2754	16.169	16.2886	16.2342	16.3961	16.335	16.3646	16.294	16.3982	16.3708	16.3787	16.344	16.4442	16.3487	16.4081	16.3751	16.447	16.4344	16.463	16.391	16.4341	16.3985	16.4097	16.4256	16.4729	16.407	16.4641	16.4427	16.4313	16.404	16.4685	16.4173	16.5084	16.4889	16.4132	16.4579	16.5642	16.5226	16.5088	16.4976	16.4815	16.4858	16.5406	16.4959	16.5365	16.5095	16.5052	16.4346	16.4548	16.4812	16.4787	16.4341	16.4536	16.4559	16.4391	16.4527	16.4628	16.4287	16.4721	16.4293	16.4335	16.4886	16.447	16.3702	16.4468	16.4257	16.4599	16.4673	16.4331	16.4027	16.4521	16.4442	16.4563	16.4312	16.4002	16.3999	16.3715	16.3828	16.4469	16.4397	16.3616	16.4162
			standard_deviation	4.04817	4.05895	4.06035	4.05987	4.05772	4.0594	4.06324	4.06118	4.05544	4.05672	4.05928	4.07161	4.06978	4.0633	4.06718	4.06569	4.06583	4.06929	4.06117	4.06294	4.06796	4.06467	4.06004	4.05733	4.04687	4.05135	4.05856	4.05541	4.0624	4.06367	4.05393	4.05864	4.06077	4.06519	4.06647	4.06822	4.06422	4.06417	4.06409	4.06835	4.06352	4.06428	4.06423	4.06562	4.06489	4.06576	4.0545	4.05616	4.04906	4.04502	4.03788	4.0447	4.04474	4.04482	4.0359	4.05115	4.04477	4.04206	4.04246	4.04734	4.04317	4.04996	4.04061	4.04734	4.03957	4.04801	4.03557	4.04376	4.03532	4.04404	4.02777	4.03105	4.0257	4.03375	4.02211	4.02944	4.02366	4.02644	4.00378	4.00986	3.99296	4.00214	3.99299	4.01091	3.981	3.98562	3.94821	3.94768	3.93382	3.94773	3.93793	3.96574	3.6439	3.54575	3.55478	3.93555	3.81489	3.98492	3.46184	3.07019	3.21304	3.99466	3.86188	4.10097	3.47452	3.49905	3.49658	4.08645	3.94323	4.02015	3.85901	3.9771	3.99264	4.02078	4.00302	4.02473	4.01335	4.02461	4.01252	4.03395	4.02075	4.03558	4.02884	4.04888	4.04133	4.04499	4.03626	4.04913	4.04576	4.04674	4.04244	4.05482	4.04302	4.05035	4.04629	4.05516	4.0536	4.05713	4.04825	4.05357	4.04917	4.05056	4.05252	4.05835	4.05022	4.05726	4.05462	4.05322	4.04985	4.05781	4.05149	4.06272	4.06032	4.05099	4.0565	4.06958	4.06446	4.06277	4.06138	4.05941	4.05994	4.06667	4.06117	4.06617	4.06285	4.06232	4.05362	4.05612	4.05937	4.05906	4.05356	4.05596	4.05625	4.05418	4.05585	4.0571	4.0529	4.05824	4.05297	4.0535	4.06028	4.05515	4.04568	4.05513	4.05253	4.05675	4.05765	4.05344	4.04969	4.05578	4.0548	4.0563	4.0532	4.04938	4.04934	4.04584	4.04724	4.05514	4.05425	4.04461	4.05135
			q-value	0.987337	0.987337	0.987337	0.952614	0.952614	0.987337	0.987337	0.987337	0.987337	0.987337	0.906049	0.987337	0.987337	0.987337	0.987337	0.987337	0.987337	0.987337	0.987337	0.987337	0.987337	0.987337	0.987337	0.952614	0.987337	0.987337	0.952614	0.987337	0.997104	0.952614	0.952614	0.987337	0.987337	0.987337	0.987337	0.987337	0.987337	0.987337	0.987337	0.987337	0.478196	0.987337	0.987337	0.987337	0.987337	0.987337	0.987337	0.952614	0.987337	0.987337	0.952614	0.987337	0.987337	0.987337	0.952614	0.987337	0.987337	0.987337	0.987337	0.987337	0.987337	0.987337	0.987337	0.906049	0.987337	0.952614	0.987337	0.987337	0.987337	0.987337	0.987337	0.987337	0.987337	0.906049	0.952614	0.987337	0.987337	0.952614	0.987337	0.987337	0.987337	0.987337	0.987337	0.987337	0.987337	0.987337	0.987337	0.952614	0.952614	0.987337	0.952614	0.987337	0.987337	0.987337	0.987337	0.987337	0.987337	0.987337	0.987337	0.952614	0.987337	0.987337	0.987337	0.987337	0.987337	0.478196	0.136473	0.987337	0.987337	0.952614	0.987337	0.987337	0.987337	0.987337	0.952614	0.952614	0.987337	0.987337	0.987337	0.987337	0.987337	0.952614	0.987337	0.987337	0.987337	0.987337	0.987337	0.987337	0.987337	0.987337	0.952614	0.987337	0.987337	0.952614	0.478196	0.987337	0.987337	0.987337	0.987337	0.987337	0.987337	0.987337	0.987337	0.987337	0.987337	0.987337	0.987337	0.987337	0.987337	0.987337	0.987337	0.478196	0.987337	0.478196	0.987337	0.987337	0.987337	0.906049	0.987337	0.760966	0.478196	0.952614	0.987337	0.987337	0.987337	0.987337	0.952614	0.987337	0.987337	0.987337	0.987337	0.952614	0.987337	0.987337	0.987337	0.987337	0.987337	0.987337	0.987337	0.952614	0.987337	0.952614	0.987337	0.987337	0.987337	0.987337	0.987337	0.952614	0.760966	0.952614	0.760966	0.679152	0.760966	0.952614	0.987337	0.987337	0.987337	0.478196	0.987337	0.952614	0.987337
		intersection	observed_mutation_count	4	3	2	3	6	6	1	4	3	2	4	7	4	3	5	1	4	2	5	3	6	5	3	3	7	2	3	2	1	8	5	2	2	5	2	2	5	8	6	6	5	4	4	3	5	2	3	4	2	4	2	4	2	3	6	2	2	8	6	3	3	2	2	2	1	5	3	3	5	2	4	3	3	6	1	4	4	3	0	2	3	3	3	3	2	6	0	4	4	4	4	8	4	2	1	3	4	7	0	3	1	4	4	4	2	5	4	2	3	9	3	3	0	3	8	8	6	4	4	1	3	6	6	2	3	2	5	3	3	3	4	0	3	3	8	3	3	0	5	4	1	2	2	1	5	0	3	3	0	3	3	4	3	8	6	2	4	5	1	9	4	1	4	4	2	8	4	4	3	5	3	4	2	1	3	2	3	2	4	6	1	3	3	4	3	3	2	4	1	4	9	7	6	2	0	2	4	6	4	6	2
			expected_mutation_count	3.49465	3.53047	3.53991	3.52293	3.53903	3.53888	3.51526	3.51821	3.52299	3.52614	3.52229	3.55094	3.54125	3.52181	3.53119	3.51915	3.54657	3.55375	3.52719	3.53041	3.52724	3.53667	3.53802	3.53511	3.52536	3.5247	3.54489	3.53068	3.53643	3.54962	3.52961	3.52933	3.54431	3.54872	3.55027	3.54376	3.5385	3.54124	3.52643	3.54548	3.53907	3.52907	3.55185	3.54694	3.52756	3.54151	3.51755	3.5326	3.56201	3.53148	3.52988	3.53516	3.5244	3.52983	3.53733	3.54925	3.54987	3.53744	3.5416	3.54682	3.5354	3.5525	3.55646	3.55923	3.54593	3.56227	3.5389	3.5483	3.53882	3.56452	3.52338	3.53999	3.5493	3.53486	3.53563	3.54435	3.53721	3.57302	3.52669	3.5417	3.51396	3.53245	3.51695	3.57262	3.51137	3.55252	3.48832	3.47929	3.4732	3.55061	3.51913	3.64507	3.12851	2.93771	2.82024	3.51383	3.27646	3.64311	2.99815	2.16311	2.26462	3.51194	3.24981	3.86543	2.82952	2.86331	2.62744	3.59291	3.42879	3.62496	3.3037	3.46961	3.49069	3.5433	3.51214	3.52591	3.5219	3.57211	3.50599	3.55144	3.53405	3.55324	3.52065	3.57956	3.56424	3.5504	3.54183	3.56335	3.56556	3.55467	3.55462	3.56871	3.54811	3.56965	3.55385	3.56489	3.56085	3.55587	3.54561	3.57335	3.55059	3.53961	3.55018	3.55976	3.54382	3.5723	3.58238	3.54117	3.52913	3.54999	3.55645	3.57094	3.55676	3.53575	3.56768	3.59276	3.58125	3.55968	3.55273	3.54112	3.56881	3.59351	3.56943	3.57877	3.5663	3.54385	3.55227	3.57083	3.57761	3.55498	3.54363	3.53739	3.55201	3.57422	3.58057	3.5425	3.53369	3.53828	3.53351	3.55373	3.56163	3.53047	3.51184	3.52894	3.51653	3.5518	3.53939	3.5097	3.52354	3.52866	3.5399	3.53891	3.52664	3.5252	3.52504	3.51018	3.52288	3.54316	3.52563	3.48821	3.50801
			standard_deviation	1.86924	1.87879	1.8813	1.87678	1.88107	1.88103	1.87474	1.87553	1.8768	1.87764	1.87661	1.88423	1.88166	1.87649	1.87898	1.87578	1.88307	1.88498	1.87792	1.87878	1.87793	1.88044	1.8808	1.88002	1.87743	1.87726	1.88262	1.87885	1.88038	1.88388	1.87856	1.87849	1.88247	1.88364	1.88405	1.88232	1.88093	1.88165	1.87772	1.88278	1.88108	1.87842	1.88447	1.88317	1.87802	1.88173	1.87535	1.87936	1.88717	1.87906	1.87863	1.88004	1.87718	1.87862	1.88062	1.88378	1.88395	1.88065	1.88175	1.88314	1.8801	1.88464	1.88569	1.88643	1.8829	1.88723	1.88103	1.88353	1.88101	1.88783	1.87691	1.88132	1.8838	1.87996	1.88016	1.88248	1.88059	1.89008	1.87779	1.88178	1.8744	1.87932	1.87519	1.88998	1.87371	1.88465	1.86755	1.86513	1.8635	1.88414	1.87577	1.90904	1.76863	1.71385	1.67924	1.87438	1.80996	1.90854	1.73139	1.47067	1.50479	1.87388	1.80258	1.96589	1.682	1.69201	1.62084	1.89535	1.85155	1.90377	1.81746	1.86253	1.86818	1.8822	1.87391	1.87758	1.87651	1.88984	1.87227	1.88436	1.87974	1.88484	1.87618	1.89181	1.88776	1.88409	1.88181	1.88752	1.88811	1.88522	1.88521	1.88894	1.88348	1.88919	1.885	1.88793	1.88686	1.88554	1.88282	1.89017	1.88414	1.88122	1.88403	1.88657	1.88234	1.88989	1.89255	1.88164	1.87844	1.88398	1.88569	1.88953	1.88577	1.8802	1.88867	1.89529	1.89225	1.88655	1.8847	1.88162	1.88896	1.89549	1.88913	1.8916	1.8883	1.88235	1.88458	1.8895	1.89129	1.8853	1.88229	1.88063	1.88452	1.8904	1.89207	1.88199	1.87965	1.88087	1.8796	1.88497	1.88706	1.87879	1.87383	1.87839	1.87508	1.88446	1.88116	1.87326	1.87695	1.87831	1.8813	1.88104	1.87777	1.87739	1.87735	1.87339	1.87677	1.88217	1.8775	1.86751	1.87281
			q-value	0.987322	0.987322	0.987322	0.987322	0.938637	0.938637	0.996982	0.987322	0.987322	0.987322	0.987322	0.938637	0.987322	0.987322	0.987322	0.996982	0.987322	0.987322	0.987322	0.987322	0.938637	0.987322	0.987322	0.987322	0.938637	0.987322	0.987322	0.987322	0.996982	0.575376	0.987322	0.987322	0.987322	0.987322	0.987322	0.987322	0.987322	0.575376	0.938637	0.938637	0.987322	0.987322	0.987322	0.987322	0.987322	0.987322	0.987322	0.987322	0.987322	0.987322	0.987322	0.987322	0.987322	0.987322	0.938637	0.987322	0.987322	0.575376	0.938637	0.987322	0.987322	0.987322	0.987322	0.987322	0.996982	0.987322	0.987322	0.987322	0.987322	0.987322	0.987322	0.987322	0.987322	0.938637	0.996982	0.987322	0.987322	0.987322	0.996982	0.987322	0.987322	0.987322	0.987322	0.987322	0.987322	0.938637	0.996982	0.987322	0.987322	0.987322	0.987322	0.597631	0.987322	0.987322	0.996982	0.987322	0.987322	0.938637	0.996982	0.987322	0.996982	0.987322	0.987322	0.987322	0.987322	0.976118	0.987322	0.987322	0.987322	0.575376	0.987322	0.987322	0.996982	0.987322	0.575376	0.575376	0.938637	0.987322	0.987322	0.996982	0.987322	0.938637	0.938637	0.987322	0.987322	0.987322	0.987322	0.987322	0.987322	0.987322	0.987322	0.996982	0.987322	0.987322	0.575376	0.987322	0.987322	0.996982	0.987322	0.987322	0.996982	0.987322	0.987322	0.996982	0.987322	0.996982	0.987322	0.987322	0.996982	0.987322	0.987322	0.987322	0.987322	0.575376	0.938637	0.987322	0.987322	0.987322	0.996982	0.575376	0.987322	0.996982	0.987322	0.987322	0.987322	0.575376	0.987322	0.987322	0.987322	0.987322	0.987322	0.987322	0.987322	0.996982	0.987322	0.987322	0.987322	0.987322	0.987322	0.938637	0.996982	0.987322	0.987322	0.987322	0.987322	0.987322	0.987322	0.987322	0.996982	0.987322	0.575376	0.938637	0.938637	0.987322	0.996982	0.987322	0.987322	0.938637	0.987322	0.938637	0.987322
		union	observed_mutation_count	23	16	22	25	27	25	21	26	22	23	28	22	21	19	21	15	20	23	23	19	23	14	19	21	28	16	25	17	12	23	30	15	12	18	20	18	15	22	21	22	32	20	18	20	19	19	22	24	19	22	25	19	18	23	25	20	17	22	26	21	18	20	10	28	22	27	16	18	14	22	23	21	22	26	28	20	22	29	22	21	26	21	17	19	18	21	14	23	20	17	20	23	7	15	13	18	17	24	15	15	17	23	22	21	14	26	30	16	18	25	17	20	16	21	27	26	18	17	19	19	14	23	22	18	15	18	28	19	21	12	24	14	16	29	32	19	18	14	18	19	19	14	20	16	16	18	15	12	16	16	17	29	15	35	23	14	17	26	21	30	29	24	20	17	12	27	26	24	26	21	19	26	18	17	23	15	16	18	26	26	21	22	20	22	19	22	22	26	27	22	29	30	26	26	18	19	21	30	21	25	19
			expected_mutation_count	20.9077	21.0281	21.0472	21.0565	21.0618	21.0635	21.0797	21.0698	21.0159	21.0138	21.0543	21.1713	21.1506	21.1084	21.1813	21.1521	21.1425	21.1734	21.11	21.124	21.194	21.1437	21.0522	21.02	20.9328	20.963	21.0171	20.9869	21.0474	21.1207	21.0255	21.0687	21.1098	21.1269	21.1336	21.1824	21.1634	21.1835	21.1997	21.2202	21.1479	21.1849	21.1744	21.1904	21.189	21.1958	21.0897	21.0972	21.0084	20.9399	20.8108	20.9072	20.8994	20.9101	20.8143	20.9555	20.9183	20.9429	20.918	20.9498	20.9176	21.017	20.9232	21.0038	20.9522	21.0398	20.9204	21.0074	20.9266	20.9758	20.8101	20.8589	20.7767	20.8809	20.7224	20.8334	20.7512	20.7891	20.5523	20.6157	20.4062	20.5437	20.4281	20.6473	20.3353	20.3677	19.93	19.9148	19.7295	19.9299	19.8585	20.151	16.9644	16.0562	16.1519	19.8399	18.7472	20.5477	15.2465	12.1437	13.3279	20.2556	19.1956	21.4957	15.4405	15.7464	15.7394	21.3291	19.9248	20.6799	19.0503	20.2703	20.3734	20.6984	20.4527	20.7266	20.6025	20.7662	20.5845	20.8185	20.6572	20.8651	20.7747	20.9656	20.865	20.9269	20.8449	20.9924	20.8984	20.9453	20.8892	21.027	20.8778	20.9664	20.9246	21.0479	20.994	21.0325	20.9463	21.0136	20.9753	20.991	20.9901	21.0462	20.9777	21.0478	21.0148	20.9769	20.9618	21.0427	20.9628	21.0587	21.0345	20.9666	21.0217	21.1657	21.066	21.0659	21.0668	21.0557	21.0353	21.1171	21.0385	21.0727	21.0706	21.0766	21.0011	21.0048	20.9988	21.0082	20.9664	20.9995	21.0008	20.9872	20.9795	21.0303	20.9759	21.0108	21.0025	20.9758	21.0151	20.9819	20.8698	20.9617	20.9741	20.9789	20.9521	20.9679	20.9229	20.9678	20.9841	20.978	20.9586	20.9561	20.9314	20.8532	20.8729	20.9474	20.9478	20.8573	20.9188
			standard_deviation	4.5721	4.58525	4.58733	4.58834	4.58892	4.5891	4.59087	4.58979	4.58392	4.58369	4.58811	4.60083	4.59858	4.59399	4.60192	4.59875	4.59771	4.60106	4.59418	4.5957	4.6033	4.59783	4.58788	4.58437	4.57485	4.57815	4.58405	4.58075	4.58736	4.59534	4.58497	4.58968	4.59414	4.596	4.59674	4.60204	4.59997	4.60215	4.60392	4.60614	4.59829	4.60231	4.60117	4.6029	4.60276	4.6035	4.59196	4.59278	4.58311	4.57563	4.5615	4.57206	4.5712	4.57237	4.56189	4.57734	4.57327	4.57596	4.57324	4.57672	4.57319	4.58405	4.57381	4.5826	4.57697	4.58653	4.5735	4.583	4.57417	4.57955	4.56142	4.56677	4.55777	4.56917	4.5518	4.56398	4.55496	4.55912	4.53309	4.54007	4.51695	4.53214	4.51937	4.54355	4.5091	4.51269	4.46395	4.46225	4.44144	4.46394	4.45592	4.48864	4.11853	4.00678	4.01869	4.45388	4.32948	4.53266	3.90448	3.48464	3.65058	4.50031	4.38092	4.63599	3.92923	3.96794	3.96705	4.61799	4.46336	4.54715	4.36434	4.5019	4.51332	4.54917	4.52209	4.55228	4.53862	4.55662	4.53664	4.56236	4.54464	4.56745	4.55755	4.57844	4.56744	4.57422	4.56524	4.58136	4.57109	4.57622	4.57009	4.58513	4.56885	4.57852	4.57396	4.58742	4.58153	4.58574	4.57633	4.58368	4.5795	4.58121	4.58111	4.58722	4.57976	4.5874	4.58381	4.57967	4.57802	4.58684	4.57812	4.58859	4.58595	4.57854	4.58455	4.60023	4.58939	4.58937	4.58947	4.58826	4.58604	4.59495	4.58638	4.59011	4.58988	4.59053	4.5823	4.58271	4.58206	4.58308	4.57852	4.58214	4.58228	4.58079	4.57995	4.58549	4.57955	4.58336	4.58245	4.57955	4.58383	4.58021	4.56797	4.57801	4.57937	4.57988	4.57696	4.57868	4.57377	4.57867	4.58045	4.57978	4.57766	4.5774	4.57469	4.56614	4.56831	4.57645	4.57649	4.5666	4.57332
			q-value	0.991625	0.993173	0.991625	0.970782	0.881197	0.970782	0.991625	0.881197	0.991625	0.991625	0.881197	0.991625	0.991625	0.991625	0.991625	0.993173	0.991625	0.991625	0.991625	0.991625	0.991625	0.993173	0.991625	0.991625	0.881197	0.993173	0.970782	0.993173	0.997169	0.991625	0.843835	0.993173	0.997169	0.991625	0.991625	0.991625	0.993173	0.991625	0.991625	0.991625	0.67731	0.991625	0.991625	0.991625	0.991625	0.991625	0.991625	0.991625	0.991625	0.991625	0.970782	0.991625	0.991625	0.991625	0.970782	0.991625	0.993173	0.991625	0.881197	0.991625	0.991625	0.991625	0.997961	0.881197	0.991625	0.881197	0.993173	0.991625	0.993173	0.991625	0.991625	0.991625	0.991625	0.881197	0.881197	0.991625	0.991625	0.843835	0.991625	0.991625	0.881197	0.991625	0.993173	0.991625	0.991625	0.991625	0.993173	0.991625	0.991625	0.991625	0.991625	0.991625	0.997961	0.991625	0.993173	0.991625	0.991625	0.991625	0.991625	0.991625	0.970782	0.991625	0.991625	0.991625	0.991625	0.67731	0.143193	0.993173	0.991625	0.970782	0.991625	0.991625	0.993173	0.991625	0.881197	0.881197	0.991625	0.993173	0.991625	0.991625	0.993173	0.991625	0.991625	0.991625	0.993173	0.991625	0.881197	0.991625	0.991625	0.997169	0.991625	0.993173	0.993173	0.843835	0.67731	0.991625	0.991625	0.993173	0.991625	0.991625	0.991625	0.993173	0.991625	0.993173	0.993173	0.991625	0.993173	0.997169	0.993173	0.993173	0.993173	0.843835	0.993173	0.299724	0.991625	0.993173	0.993173	0.881197	0.991625	0.843835	0.843835	0.991625	0.991625	0.993173	0.997169	0.881197	0.881197	0.991625	0.881197	0.991625	0.991625	0.881197	0.991625	0.993173	0.991625	0.993173	0.993173	0.991625	0.881197	0.881197	0.991625	0.991625	0.991625	0.991625	0.991625	0.991625	0.991625	0.881197	0.881197	0.991625	0.843835	0.843835	0.881197	0.881197	0.991625	0.991625	0.991625	0.843835	0.991625	0.970782	0.991625
	IRF/3	ATAC	observed_mutation_count	0	0	0	2	0	0	0	0	0	0	1	0	0	1	0	0	0	1	0	0	1	0	1	1	1	0	0	0	1	0	1	0	0	0	0	1	0	2	1	2	0	1	0	0	0	0	2	1	1	1	0	1	1	0	1	3	1	2	1	0	0	0	0	1	0	1	0	0	0	0	0	1	0	0	0	1	0	0	1	2	0	2	0	0	0	1	2	0	0	1	2	0	0	1	0	1	1	0	0	1	0	1	0	0	0	0	0	0	0	0	0	1	0	0	1	1	1	0	0	0	0	1	0	0	0	0	0	1	0	0	0	0	0	0	2	0	0	1	0	1	0	1	0	0	1	0	1	0	1	0	1	0	2	0	0	0	1	1	1	0	0	1	0	1	1	0	0	0	0	2	0	0	1	1	1	0	0	0	0	0	0	0	0	0	0	0	0	0	1	0	0	0	0	0	0	0	0	0	1	1	0
			expected_mutation_count	0.42114	0.431852	0.416062	0.422856	0.425994	0.425879	0.421488	0.42205	0.42187	0.422035	0.412953	0.425054	0.434679	0.429037	0.423851	0.423449	0.421389	0.417373	0.415843	0.418005	0.431162	0.4309	0.430522	0.430752	0.438424	0.432231	0.42749	0.424906	0.422882	0.428524	0.422809	0.426763	0.425231	0.432101	0.438208	0.435797	0.43185	0.432115	0.432206	0.429243	0.431554	0.432465	0.423538	0.431015	0.430844	0.425426	0.423464	0.423447	0.434751	0.433724	0.427545	0.425737	0.429496	0.421448	0.43148	0.431514	0.428115	0.429962	0.434252	0.429215	0.430543	0.438638	0.439994	0.435217	0.442641	0.445297	0.44211	0.430787	0.42491	0.419034	0.421971	0.427511	0.433839	0.426224	0.429394	0.436127	0.437568	0.432841	0.427601	0.424651	0.422077	0.428343	0.433486	0.440326	0.431848	0.424493	0.433517	0.43401	0.435494	0.442513	0.435886	0.393354	0.393039	0.378612	0.461622	0.869156	0.942005	0.174397	0.229276	0.303126	0.450916	0.571275	0.614552	0.335298	0.361889	0.391929	0.451085	0.423318	0.443576	0.424331	0.432489	0.443874	0.430969	0.433552	0.441503	0.442308	0.434639	0.437122	0.444317	0.438094	0.430754	0.429242	0.43125	0.438467	0.437394	0.433531	0.432172	0.427481	0.429211	0.433337	0.44077	0.433798	0.431813	0.433818	0.43509	0.429818	0.431492	0.434673	0.428976	0.427209	0.428331	0.430178	0.440337	0.435172	0.427064	0.429049	0.431611	0.438923	0.443079	0.443122	0.438052	0.432404	0.423898	0.421867	0.430913	0.440178	0.432747	0.430177	0.425496	0.430485	0.429646	0.43166	0.439452	0.426909	0.425641	0.424318	0.429212	0.428574	0.425159	0.420699	0.426134	0.437267	0.439048	0.434704	0.433132	0.427066	0.428035	0.429844	0.426301	0.42703	0.423005	0.425982	0.42359	0.419783	0.429732	0.42639	0.420692	0.416828	0.424943	0.424484	0.415969	0.424912	0.42732	0.420603	0.415618	0.428858	0.424041	0.4167	0.427745	0.430514	0.417554
			standard_deviation	0.648894	0.657095	0.644972	0.650215	0.652624	0.652535	0.649163	0.649597	0.649457	0.649584	0.642559	0.651903	0.659242	0.654949	0.65098	0.650672	0.649088	0.645987	0.644803	0.646476	0.656568	0.656369	0.656081	0.656256	0.662074	0.657382	0.653767	0.651789	0.650236	0.654558	0.65018	0.653212	0.652039	0.657283	0.66191	0.660088	0.657092	0.657294	0.657364	0.655107	0.656867	0.65756	0.65074	0.656458	0.656327	0.652189	0.650684	0.650671	0.659296	0.658516	0.65381	0.652427	0.655301	0.649133	0.656812	0.656837	0.654246	0.655656	0.658917	0.655084	0.656098	0.662235	0.663258	0.659647	0.665249	0.667241	0.664852	0.656285	0.651793	0.647271	0.649535	0.653784	0.658604	0.6528	0.655222	0.660337	0.661427	0.657846	0.653853	0.651596	0.649618	0.654421	0.658337	0.663508	0.657091	0.651474	0.65836	0.658734	0.659859	0.665152	0.660153	0.627128	0.626875	0.615268	0.679373	0.932127	0.970394	0.417595	0.478811	0.550546	0.67146	0.755732	0.783819	0.579003	0.601523	0.625993	0.671571	0.650569	0.665951	0.651349	0.65758	0.666174	0.656422	0.658385	0.664393	0.664999	0.65921	0.66109	0.666507	0.661825	0.656259	0.655107	0.656636	0.662106	0.661296	0.658369	0.657337	0.653762	0.655083	0.658222	0.663842	0.658571	0.657064	0.658589	0.659553	0.655546	0.656821	0.659236	0.654902	0.653553	0.654412	0.65582	0.663516	0.659613	0.653442	0.654959	0.656912	0.66245	0.665578	0.66561	0.661793	0.657514	0.651017	0.649456	0.65638	0.663397	0.657774	0.655819	0.652241	0.656053	0.655414	0.656948	0.662849	0.653323	0.652353	0.651339	0.655084	0.654596	0.651984	0.648556	0.65273	0.661199	0.662545	0.659261	0.658068	0.653443	0.654184	0.655566	0.652859	0.653416	0.650331	0.652614	0.650781	0.64785	0.655481	0.652926	0.64855	0.645563	0.651818	0.651466	0.644901	0.651794	0.653638	0.648482	0.644628	0.654813	0.651126	0.645466	0.653962	0.656077	0.646128
			q-value	0.979027	0.979027	0.979027	0.979027	0.979027	0.979027	0.979027	0.979027	0.979027	0.979027	0.979027	0.979027	0.979027	0.979027	0.979027	0.979027	0.979027	0.979027	0.979027	0.979027	0.979027	0.979027	0.979027	0.979027	0.979027	0.979027	0.979027	0.979027	0.979027	0.979027	0.979027	0.979027	0.979027	0.979027	0.979027	0.979027	0.979027	0.979027	0.979027	0.979027	0.979027	0.979027	0.979027	0.979027	0.979027	0.979027	0.979027	0.979027	0.979027	0.979027	0.979027	0.979027	0.979027	0.979027	0.979027	0.979027	0.979027	0.979027	0.979027	0.979027	0.979027	0.979027	0.979027	0.979027	0.979027	0.979027	0.979027	0.979027	0.979027	0.979027	0.979027	0.979027	0.979027	0.979027	0.979027	0.979027	0.979027	0.979027	0.979027	0.979027	0.979027	0.979027	0.979027	0.979027	0.979027	0.979027	0.979027	0.979027	0.979027	0.979027	0.979027	0.979027	0.979027	0.979027	0.979027	0.979027	0.979027	1	0.998553	0.979027	0.979027	0.979027	0.979027	0.979027	0.979027	0.979027	0.979027	0.979027	0.979027	0.979027	0.979027	0.979027	0.979027	0.979027	0.979027	0.979027	0.979027	0.979027	0.979027	0.979027	0.979027	0.979027	0.979027	0.979027	0.979027	0.979027	0.979027	0.979027	0.979027	0.979027	0.979027	0.979027	0.979027	0.979027	0.979027	0.979027	0.979027	0.979027	0.979027	0.979027	0.979027	0.979027	0.979027	0.979027	0.979027	0.979027	0.979027	0.979027	0.979027	0.979027	0.979027	0.979027	0.979027	0.979027	0.979027	0.979027	0.979027	0.979027	0.979027	0.979027	0.979027	0.979027	0.979027	0.979027	0.979027	0.979027	0.979027	0.979027	0.979027	0.979027	0.979027	0.979027	0.979027	0.979027	0.979027	0.979027	0.979027	0.979027	0.979027	0.979027	0.979027	0.979027	0.979027	0.979027	0.979027	0.979027	0.979027	0.979027	0.979027	0.979027	0.979027	0.979027	0.979027	0.979027	0.979027	0.979027	0.979027	0.979027	0.979027	0.979027	0.979027
		DNase	observed_mutation_count	0	1	0	1	0	0	0	0	0	2	2	0	0	1	0	0	1	0	0	1	0	1	0	3	2	0	0	0	0	0	0	1	2	0	1	2	0	1	2	1	1	2	0	1	1	0	2	1	1	2	1	1	2	1	0	3	1	1	1	2	0	0	0	0	1	1	1	1	0	0	2	0	0	1	1	1	0	0	0	1	1	1	1	2	0	1	1	0	0	1	0	0	1	0	0	2	0	0	0	0	0	1	0	0	0	1	0	1	0	1	0	1	0	1	1	0	1	2	1	0	1	2	1	1	0	0	1	1	2	2	0	0	1	1	0	1	1	0	2	2	0	1	0	1	3	0	0	3	1	0	1	0	2	1	1	0	0	0	1	0	0	0	2	0	0	2	0	1	1	2	0	0	2	0	0	1	0	2	0	0	0	1	1	0	0	0	0	0	1	0	1	0	2	0	0	0	1	0	1	0	0
			expected_mutation_count	0.685932	0.693811	0.695871	0.699045	0.680283	0.6858	0.688815	0.686847	0.678798	0.673882	0.671219	0.675629	0.694849	0.704167	0.687389	0.682496	0.677309	0.679564	0.685692	0.69466	0.694841	0.691251	0.693689	0.690041	0.692418	0.684814	0.685775	0.685378	0.684527	0.686913	0.674264	0.69109	0.701523	0.699946	0.699486	0.687094	0.690167	0.695503	0.702604	0.702578	0.704526	0.704434	0.688998	0.693444	0.696981	0.681848	0.695793	0.700356	0.690795	0.686714	0.697315	0.696845	0.696032	0.689879	0.697629	0.699303	0.698371	0.691344	0.689087	0.686208	0.682268	0.690265	0.705854	0.69928	0.686383	0.693717	0.691056	0.68991	0.692106	0.687075	0.685841	0.682314	0.68364	0.682661	0.686262	0.683252	0.695435	0.683806	0.678885	0.68027	0.683524	0.692434	0.69973	0.689739	0.688146	0.686643	0.679874	0.684176	0.689842	0.704433	0.696181	0.64365	0.631223	0.627133	0.750294	1.37794	1.33357	0.243081	0.338783	0.423063	0.760861	0.950564	0.942338	0.5258	0.55072	0.63436	0.748599	0.70846	0.721196	0.690447	0.687856	0.700571	0.691773	0.697995	0.699581	0.690121	0.68748	0.697737	0.70229	0.682312	0.680614	0.688515	0.7088	0.693646	0.687401	0.699162	0.701939	0.696522	0.697334	0.696613	0.701884	0.701525	0.700072	0.699595	0.702914	0.698975	0.695794	0.706696	0.704801	0.697161	0.700621	0.694252	0.704156	0.703507	0.694808	0.682123	0.7003	0.705059	0.696884	0.703397	0.698763	0.700595	0.70398	0.698292	0.693493	0.704767	0.702691	0.709187	0.704962	0.698891	0.696495	0.701078	0.710557	0.70453	0.700235	0.68978	0.685746	0.687346	0.693535	0.693612	0.695101	0.704914	0.692222	0.691381	0.697545	0.696228	0.694063	0.697359	0.701269	0.690994	0.685629	0.701303	0.690002	0.683825	0.686458	0.6809	0.69046	0.690016	0.691367	0.685568	0.678644	0.68369	0.689295	0.684422	0.682684	0.693572	0.688405	0.676044	0.674264	0.682973	0.688447
			standard_deviation	0.828136	0.832878	0.834112	0.836013	0.824721	0.828057	0.829874	0.828688	0.823819	0.820832	0.819209	0.821895	0.833501	0.839069	0.829015	0.826061	0.822916	0.824284	0.827991	0.833388	0.833496	0.831341	0.832805	0.830611	0.832041	0.827461	0.828041	0.827803	0.827288	0.828728	0.821066	0.831244	0.837493	0.83655	0.836276	0.828838	0.830689	0.833893	0.838137	0.838123	0.839282	0.839228	0.829986	0.832657	0.834778	0.825668	0.834067	0.836796	0.831067	0.828609	0.834979	0.834696	0.834211	0.830516	0.835166	0.836167	0.83561	0.831396	0.830038	0.828302	0.825923	0.830746	0.840073	0.836153	0.828408	0.832822	0.831224	0.830535	0.831855	0.828825	0.828082	0.825951	0.826753	0.826161	0.828336	0.826518	0.833852	0.826852	0.823872	0.824713	0.826683	0.832051	0.836423	0.830431	0.829472	0.828564	0.824472	0.827076	0.830494	0.839226	0.834297	0.802212	0.79443	0.791858	0.866126	1.17366	1.15463	0.493018	0.582033	0.65041	0.872219	0.974843	0.970614	0.725063	0.742052	0.796406	0.86514	0.84162	0.84915	0.830857	0.829298	0.836925	0.831655	0.835385	0.836332	0.830661	0.82907	0.835231	0.83795	0.825949	0.824921	0.829696	0.841825	0.83278	0.829024	0.836083	0.837741	0.834503	0.83499	0.834557	0.837709	0.837494	0.836626	0.836342	0.838323	0.835971	0.834069	0.840575	0.839447	0.834886	0.836954	0.833143	0.839063	0.838677	0.833476	0.825836	0.836763	0.839601	0.83472	0.838612	0.835844	0.836939	0.83896	0.835564	0.832688	0.839427	0.83819	0.842054	0.839543	0.835921	0.834486	0.837227	0.842866	0.839285	0.836723	0.830455	0.828024	0.828989	0.832713	0.832759	0.833651	0.839513	0.831925	0.831419	0.835117	0.834327	0.833029	0.835004	0.837341	0.831186	0.827954	0.837362	0.830589	0.826864	0.828454	0.825094	0.830866	0.830597	0.83141	0.827916	0.823727	0.826782	0.830163	0.827225	0.826174	0.832734	0.829627	0.822148	0.821065	0.82635	0.829653
			q-value	0.973613	0.973613	0.973613	0.973613	0.973613	0.973613	0.973613	0.973613	0.973613	0.973613	0.973613	0.973613	0.973613	0.973613	0.973613	0.973613	0.973613	0.973613	0.973613	0.973613	0.973613	0.973613	0.973613	0.973613	0.973613	0.973613	0.973613	0.973613	0.973613	0.973613	0.973613	0.973613	0.973613	0.973613	0.973613	0.973613	0.973613	0.973613	0.973613	0.973613	0.973613	0.973613	0.973613	0.973613	0.973613	0.973613	0.973613	0.973613	0.973613	0.973613	0.973613	0.973613	0.973613	0.973613	0.973613	0.973613	0.973613	0.973613	0.973613	0.973613	0.973613	0.973613	0.973613	0.973613	0.973613	0.973613	0.973613	0.973613	0.973613	0.973613	0.973613	0.973613	0.973613	0.973613	0.973613	0.973613	0.973613	0.973613	0.973613	0.973613	0.973613	0.973613	0.973613	0.973613	0.973613	0.973613	0.973613	0.973613	0.973613	0.973613	0.973613	0.973613	0.973613	0.973613	0.973613	0.973613	0.973613	0.989194	0.973613	0.973613	0.973613	0.973613	0.973613	0.973613	0.973613	0.973613	0.973613	0.973613	0.973613	0.973613	0.973613	0.973613	0.973613	0.973613	0.973613	0.973613	0.973613	0.973613	0.973613	0.973613	0.973613	0.973613	0.973613	0.973613	0.973613	0.973613	0.973613	0.973613	0.973613	0.973613	0.973613	0.973613	0.973613	0.973613	0.973613	0.973613	0.973613	0.973613	0.973613	0.973613	0.973613	0.973613	0.973613	0.973613	0.973613	0.973613	0.973613	0.973613	0.973613	0.973613	0.973613	0.973613	0.973613	0.973613	0.973613	0.973613	0.973613	0.973613	0.973613	0.973613	0.973613	0.973613	0.973613	0.973613	0.973613	0.973613	0.973613	0.973613	0.973613	0.973613	0.973613	0.973613	0.973613	0.973613	0.973613	0.973613	0.973613	0.973613	0.973613	0.973613	0.973613	0.973613	0.973613	0.973613	0.973613	0.973613	0.973613	0.973613	0.973613	0.973613	0.973613	0.973613	0.973613	0.973613	0.973613	0.973613	0.973613	0.973613	0.973613	0.973613	0.973613
		intersection	observed_mutation_count	0	0	0	0	0	0	0	0	0	0	1	0	0	0	0	0	0	0	0	0	0	0	0	1	1	0	0	0	0	0	0	0	0	0	0	1	0	1	0	1	0	1	0	0	0	0	1	0	0	1	0	1	1	0	0	3	1	1	0	0	0	0	0	0	0	0	0	0	0	0	0	0	0	0	0	0	0	0	0	1	0	1	0	0	0	0	1	0	0	1	0	0	0	0	0	1	0	0	0	0	0	1	0	0	0	0	0	0	0	0	0	1	0	0	1	0	1	0	0	0	0	1	0	0	0	0	0	1	0	0	0	0	0	0	0	0	0	0	0	0	0	1	0	0	1	0	0	0	1	0	0	0	2	0	0	0	0	0	0	0	0	0	0	0	0	0	0	0	0	1	0	0	0	0	0	0	0	0	0	0	0	0	0	0	0	0	0	0	1	0	0	0	0	0	0	0	0	0	0	0	0
			expected_mutation_count	0.162063	0.167175	0.15933	0.164072	0.163508	0.158161	0.16095	0.163487	0.162998	0.161208	0.158031	0.160386	0.166058	0.164389	0.166362	0.163206	0.160603	0.158044	0.161419	0.160528	0.167413	0.166353	0.164781	0.162309	0.166648	0.16604	0.163426	0.162498	0.163796	0.165598	0.158963	0.162728	0.162093	0.165075	0.165553	0.1668	0.165982	0.165569	0.164692	0.163905	0.165724	0.167712	0.164018	0.167248	0.166595	0.161438	0.163087	0.164032	0.164291	0.162894	0.165778	0.163653	0.169912	0.162176	0.165004	0.166317	0.16404	0.16101	0.162212	0.163067	0.160915	0.166543	0.168816	0.163529	0.164609	0.165551	0.164628	0.165423	0.163293	0.16192	0.161219	0.163482	0.165447	0.163696	0.161982	0.167767	0.169673	0.165747	0.162806	0.162718	0.164894	0.165699	0.165549	0.164896	0.1644	0.163479	0.166247	0.164086	0.165433	0.170363	0.163436	0.152705	0.148231	0.144292	0.183535	0.295881	0.345339	0.046095	0.107942	0.108671	0.206745	0.221173	0.236201	0.127873	0.137497	0.155158	0.175084	0.163123	0.170113	0.163877	0.166497	0.174833	0.164498	0.168041	0.170799	0.170146	0.168146	0.167214	0.1722	0.164947	0.163937	0.16596	0.168749	0.169135	0.166472	0.165048	0.168595	0.164115	0.167376	0.170466	0.171112	0.164489	0.16407	0.168922	0.168675	0.166143	0.168594	0.16682	0.16386	0.162922	0.168527	0.169238	0.167261	0.166359	0.16599	0.162269	0.164464	0.169871	0.165761	0.171106	0.17038	0.169055	0.164728	0.161362	0.164364	0.167747	0.164891	0.163721	0.166172	0.165519	0.166628	0.16663	0.170648	0.162624	0.16128	0.162261	0.163961	0.167371	0.164276	0.162459	0.163793	0.16986	0.168941	0.16523	0.166374	0.164889	0.166952	0.162971	0.165088	0.164662	0.161473	0.165104	0.161613	0.159359	0.163334	0.162406	0.162639	0.161604	0.165058	0.16337	0.157105	0.159108	0.164278	0.163417	0.159572	0.16492	0.160375	0.158602	0.16119	0.165127	0.162536
			standard_deviation	0.402535	0.408833	0.399127	0.405021	0.404326	0.397661	0.401151	0.4043	0.403694	0.401472	0.397498	0.400448	0.407466	0.405413	0.407838	0.403951	0.400718	0.397512	0.401736	0.400624	0.409124	0.407827	0.405897	0.402841	0.408189	0.407443	0.404224	0.403075	0.404681	0.4069	0.398669	0.403361	0.402573	0.406258	0.406845	0.408376	0.407372	0.406866	0.405787	0.404816	0.407055	0.409489	0.404955	0.408923	0.408123	0.401758	0.403805	0.404973	0.405293	0.403566	0.407122	0.404505	0.412167	0.402675	0.406171	0.407783	0.404983	0.401226	0.40272	0.403779	0.401108	0.40806	0.410834	0.404351	0.405684	0.406843	0.405707	0.406686	0.404061	0.402358	0.401486	0.404294	0.406716	0.404557	0.402435	0.409557	0.411876	0.407084	0.403457	0.403349	0.406035	0.407024	0.406842	0.406038	0.405427	0.404289	0.407697	0.405039	0.406698	0.412713	0.404236	0.390741	0.384976	0.37983	0.428374	0.543868	0.587553	0.214688	0.32853	0.32964	0.454656	0.470234	0.485935	0.357565	0.370779	0.39387	0.418394	0.403849	0.412408	0.404782	0.408004	0.418089	0.405548	0.40989	0.413239	0.412449	0.410019	0.408882	0.414931	0.4061	0.404855	0.407346	0.410753	0.411223	0.407973	0.406225	0.410566	0.405074	0.40908	0.412836	0.413618	0.405536	0.40502	0.410963	0.410662	0.407569	0.410565	0.408399	0.40476	0.4036	0.410483	0.411347	0.408939	0.407834	0.407383	0.402792	0.405505	0.412116	0.4071	0.413611	0.412732	0.411125	0.405831	0.401664	0.405383	0.409531	0.406032	0.404588	0.407605	0.406803	0.408164	0.408166	0.413057	0.40323	0.401562	0.402782	0.404885	0.409073	0.405274	0.403027	0.404677	0.412102	0.410986	0.406448	0.407853	0.406029	0.40856	0.403662	0.406274	0.40575	0.401802	0.406294	0.401975	0.399164	0.40411	0.402961	0.40325	0.401964	0.406236	0.404155	0.396331	0.398849	0.405277	0.404213	0.39943	0.406067	0.400433	0.398214	0.40145	0.406322	0.403122
			q-value	1	1	1	1	1	1	1	1	1	1	1	1	1	1	1	1	1	1	1	1	1	1	1	1	1	1	1	1	1	1	1	1	1	1	1	1	1	1	1	1	1	1	1	1	1	1	1	1	1	1	1	1	1	1	1	8.1517e-05	1	1	1	1	1	1	1	1	1	1	1	1	1	1	1	1	1	1	1	1	1	1	1	1	1	1	1	1	1	1	1	1	1	1	1	1	1	1	1	1	1	1	1	1	1	1	1	1	1	1	1	1	1	1	1	1	1	1	1	1	1	1	1	1	1	1	1	1	1	1	1	1	1	1	1	1	1	1	1	1	1	1	1	1	1	1	1	1	1	1	1	1	1	1	1	1	0.771651	1	1	1	1	1	1	1	1	1	1	1	1	1	1	1	1	1	1	1	1	1	1	1	1	1	1	1	1	1	1	1	1	1	1	1	1	1	1	1	1	1	1	1	1	1	1	1	1
		union	observed_mutation_count	0	1	0	3	0	0	0	0	0	2	2	0	0	2	0	0	1	1	0	1	1	1	1	3	2	0	0	0	1	0	1	1	2	0	1	2	0	2	3	2	1	2	0	1	1	0	3	2	2	2	1	1	2	1	1	3	1	2	2	2	0	0	0	1	1	2	1	1	0	0	2	1	0	1	1	2	0	0	1	2	1	2	1	2	0	2	2	0	0	1	2	0	1	1	0	2	1	0	0	1	0	1	0	0	0	1	0	1	0	1	0	1	0	1	1	1	1	2	1	0	1	2	1	1	0	0	1	1	2	2	0	0	1	1	2	1	1	1	2	3	0	1	0	1	3	0	1	3	1	0	2	0	2	1	1	0	1	1	2	0	0	1	2	1	1	2	0	1	1	3	0	0	3	1	1	1	0	2	0	0	0	1	1	0	0	0	0	0	1	0	1	0	2	0	0	0	1	0	2	1	0
			expected_mutation_count	0.945644	0.957382	0.95476	0.957796	0.942271	0.954809	0.951696	0.945561	0.936203	0.933766	0.92708	0.940697	0.964478	0.968242	0.943511	0.94069	0.937921	0.93806	0.941791	0.953335	0.957539	0.952331	0.959671	0.95915	0.965796	0.950381	0.949938	0.946596	0.942928	0.949755	0.939372	0.955586	0.964388	0.967756	0.970689	0.955373	0.953474	0.96144	0.971836	0.967793	0.971845	0.966968	0.949042	0.955732	0.959086	0.946615	0.957552	0.962394	0.961285	0.955784	0.957576	0.956984	0.95509	0.949263	0.964624	0.966564	0.963763	0.961766	0.961107	0.952833	0.951074	0.963373	0.978357	0.971842	0.965645	0.974263	0.967458	0.953936	0.954394	0.945912	0.948377	0.94724	0.949324	0.944936	0.953493	0.94931	0.960575	0.949584	0.943127	0.941584	0.940652	0.954991	0.968173	0.96568	0.955788	0.946886	0.947584	0.952336	0.958452	0.977235	0.96655	0.884555	0.875367	0.862201	1.02838	1.97292	1.9116	0.368902	0.461071	0.615887	0.999054	1.30213	1.31472	0.735381	0.775669	0.869761	1.0235	0.969251	0.995379	0.950427	0.951252	0.966519	0.956943	0.961789	0.966791	0.959258	0.952384	0.966346	0.973352	0.952606	0.945705	0.950756	0.970572	0.961946	0.956742	0.965061	0.96391	0.959211	0.958901	0.95696	0.968336	0.971041	0.968295	0.96449	0.965944	0.962453	0.958935	0.974957	0.970751	0.962648	0.960177	0.954087	0.975533	0.971744	0.956056	0.950023	0.967194	0.97341	0.971943	0.975912	0.96429	0.961637	0.964154	0.96048	0.962132	0.977164	0.97134	0.976485	0.963881	0.963298	0.960646	0.966329	0.9804	0.969338	0.96646	0.952005	0.949876	0.947116	0.953294	0.951867	0.957881	0.970554	0.96	0.961327	0.964065	0.955224	0.955523	0.96427	0.963131	0.952324	0.948273	0.961193	0.952408	0.948587	0.952778	0.945762	0.950054	0.944823	0.948101	0.947372	0.939588	0.950363	0.953298	0.940661	0.939755	0.958301	0.951159	0.934827	0.938998	0.946094	0.94591
			standard_deviation	0.972354	0.978369	0.977028	0.97858	0.97062	0.977054	0.975459	0.972312	0.967489	0.96623	0.962766	0.969809	0.981988	0.983901	0.971258	0.969806	0.968377	0.968448	0.970372	0.9763	0.978449	0.975786	0.979538	0.979271	0.982658	0.974786	0.974558	0.972844	0.970958	0.974466	0.969126	0.977451	0.981942	0.983653	0.985143	0.977343	0.976371	0.980439	0.985725	0.983674	0.985729	0.983254	0.9741	0.977526	0.97924	0.972854	0.978456	0.980926	0.980362	0.977553	0.978469	0.978166	0.977199	0.974213	0.982062	0.983049	0.981624	0.980607	0.98027	0.976042	0.975142	0.981424	0.989026	0.985727	0.98258	0.986955	0.983504	0.976609	0.976843	0.972491	0.973759	0.973175	0.974245	0.971991	0.97638	0.974237	0.979999	0.974378	0.97106	0.970267	0.969787	0.977148	0.983867	0.982599	0.977555	0.972992	0.973351	0.975788	0.978917	0.988456	0.98304	0.94043	0.935532	0.928477	1.01401	1.40436	1.38239	0.607356	0.679001	0.784756	0.999466	1.14096	1.14646	0.857474	0.880653	0.932537	1.01159	0.98441	0.997589	0.97481	0.975234	0.983026	0.978145	0.980617	0.983162	0.979328	0.975812	0.982938	0.986493	0.975926	0.972387	0.97498	0.985084	0.980698	0.978043	0.982284	0.981697	0.979304	0.979146	0.978153	0.98395	0.985321	0.983927	0.981994	0.982734	0.980957	0.979164	0.987306	0.985174	0.981055	0.979796	0.976686	0.987598	0.985678	0.977692	0.974604	0.98337	0.986522	0.985779	0.987791	0.981892	0.980541	0.981825	0.979951	0.980793	0.988423	0.985474	0.988079	0.981683	0.981387	0.980034	0.982929	0.990057	0.984457	0.982995	0.975618	0.974528	0.973111	0.976279	0.975548	0.978623	0.985074	0.979707	0.980382	0.981778	0.977266	0.977418	0.981881	0.981302	0.975782	0.973705	0.980314	0.975826	0.973867	0.976015	0.972415	0.974619	0.971931	0.973617	0.973242	0.969237	0.974776	0.97628	0.969791	0.969323	0.978838	0.975185	0.966778	0.968933	0.972587	0.972491
			q-value	0.968211	0.968211	0.968211	0.968211	0.968211	0.968211	0.968211	0.968211	0.968211	0.968211	0.968211	0.968211	0.968211	0.968211	0.968211	0.968211	0.968211	0.968211	0.968211	0.968211	0.968211	0.968211	0.968211	0.968211	0.968211	0.968211	0.968211	0.968211	0.968211	0.968211	0.968211	0.968211	0.968211	0.968211	0.968211	0.968211	0.968211	0.968211	0.968211	0.968211	0.968211	0.968211	0.968211	0.968211	0.968211	0.968211	0.968211	0.968211	0.968211	0.968211	0.968211	0.968211	0.968211	0.968211	0.968211	0.968211	0.968211	0.968211	0.968211	0.968211	0.968211	0.968211	0.968211	0.968211	0.968211	0.968211	0.968211	0.968211	0.968211	0.968211	0.968211	0.968211	0.968211	0.968211	0.968211	0.968211	0.968211	0.968211	0.968211	0.968211	0.968211	0.968211	0.968211	0.968211	0.968211	0.968211	0.968211	0.968211	0.968211	0.968211	0.968211	0.968211	0.968211	0.968211	0.968211	0.968211	0.968211	0.968211	0.968211	0.968211	0.968211	0.968211	0.968211	0.968211	0.968211	0.968211	0.968211	0.968211	0.968211	0.968211	0.968211	0.968211	0.968211	0.968211	0.968211	0.968211	0.968211	0.968211	0.968211	0.968211	0.968211	0.968211	0.968211	0.968211	0.968211	0.968211	0.968211	0.968211	0.968211	0.968211	0.968211	0.968211	0.968211	0.968211	0.968211	0.968211	0.968211	0.968211	0.968211	0.968211	0.968211	0.968211	0.968211	0.968211	0.968211	0.968211	0.968211	0.968211	0.968211	0.968211	0.968211	0.968211	0.968211	0.968211	0.968211	0.968211	0.968211	0.968211	0.968211	0.968211	0.968211	0.968211	0.968211	0.968211	0.968211	0.968211	0.968211	0.968211	0.968211	0.968211	0.968211	0.968211	0.968211	0.968211	0.968211	0.968211	0.968211	0.968211	0.968211	0.968211	0.968211	0.968211	0.968211	0.968211	0.968211	0.968211	0.968211	0.968211	0.968211	0.968211	0.968211	0.968211	0.968211	0.968211	0.968211	0.968211	0.968211	0.968211	0.968211	0.968211	0.968211
	IRF/4	ATAC	observed_mutation_count	1	0	0	0	1	0	0	0	0	0	0	0	0	0	0	0	0	0	1	0	1	0	1	0	0	0	0	0	0	0	0	0	0	1	1	0	0	0	0	0	0	0	1	0	0	0	1	0	0	0	0	0	1	0	0	1	0	0	0	0	0	0	0	0	0	0	0	0	0	0	0	0	0	0	0	0	0	0	0	1	0	0	0	1	0	0	0	0	0	0	0	0	0	0	0	0	1	0	0	0	0	0	0	1	0	0	0	0	0	0	0	0	0	0	0	0	1	0	0	0	0	0	0	1	0	0	0	0	0	0	0	0	0	0	0	0	1	0	0	0	0	0	0	0	1	0	0	0	0	0	0	0	0	0	0	0	0	0	0	0	0	0	0	0	0	0	0	1	0	0	0	0	1	0	0	0	0	0	0	0	0	0	0	0	0	0	0	0	1	0	0	0	0	0	0	1	0	0	0	0	0
			expected_mutation_count	0.125502	0.12067	0.12207	0.125138	0.120863	0.128796	0.120646	0.11533	0.120246	0.120016	0.123057	0.119576	0.123183	0.123899	0.125466	0.124362	0.121226	0.11879	0.121523	0.119704	0.118521	0.119159	0.118703	0.121385	0.12358	0.120566	0.121652	0.123574	0.119394	0.11729	0.122678	0.122648	0.127488	0.12196	0.12947	0.128773	0.120141	0.117646	0.121023	0.124135	0.12407	0.127919	0.12354	0.120248	0.121913	0.128567	0.122285	0.113526	0.119097	0.122059	0.124762	0.122561	0.121603	0.120569	0.1175	0.117092	0.122597	0.126689	0.129824	0.125971	0.126192	0.117628	0.117848	0.12335	0.126619	0.127194	0.127365	0.124509	0.117992	0.11852	0.119755	0.114932	0.119965	0.120812	0.116346	0.11686	0.116006	0.121703	0.113601	0.111013	0.119362	0.122791	0.119225	0.116497	0.119456	0.121386	0.124865	0.123696	0.127794	0.126295	0.121247	0.117866	0.108553	0.0821845	0.0924749	0.115403	0.193616	0.220038	0.0453365	0.0625376	0.0783144	0.0948585	0.0680632	0.228038	0.212673	0.127621	0.091694	0.0861213	0.114402	0.118614	0.115278	0.112439	0.114023	0.116538	0.113033	0.111905	0.114125	0.118602	0.124038	0.123445	0.119534	0.117766	0.121699	0.118276	0.116142	0.116164	0.124995	0.12402	0.123125	0.120379	0.118062	0.117935	0.114132	0.120482	0.124368	0.118969	0.121922	0.116217	0.122316	0.122174	0.122989	0.120343	0.116767	0.121651	0.120699	0.121146	0.116338	0.12132	0.121336	0.121691	0.120473	0.120303	0.1261	0.121596	0.122962	0.12344	0.121742	0.117841	0.121156	0.119514	0.119694	0.121157	0.125186	0.124619	0.125262	0.125841	0.120034	0.119645	0.119571	0.118166	0.118967	0.11933	0.119051	0.122208	0.119834	0.121875	0.117665	0.121602	0.122695	0.117743	0.117045	0.120361	0.122403	0.119045	0.118454	0.120761	0.122102	0.116618	0.116099	0.119269	0.123413	0.119476	0.117256	0.119622	0.114848	0.118075	0.118653	0.124851	0.125023	0.124234	0.124867
			standard_deviation	0.354231	0.347348	0.349356	0.35372	0.347625	0.358849	0.347313	0.339578	0.34674	0.346406	0.350766	0.34577	0.350945	0.351963	0.354183	0.352619	0.348147	0.344631	0.348573	0.345955	0.344242	0.345166	0.344505	0.348374	0.35151	0.347198	0.348759	0.351501	0.345508	0.34245	0.350226	0.350181	0.357024	0.3492	0.359787	0.358817	0.346586	0.342969	0.347855	0.352299	0.352208	0.357626	0.351454	0.346741	0.349131	0.35853	0.349664	0.336912	0.345078	0.349341	0.353186	0.350059	0.348689	0.347204	0.342757	0.342162	0.35011	0.355904	0.360278	0.354892	0.355205	0.342943	0.343264	0.351182	0.355805	0.356611	0.35685	0.352828	0.343474	0.34424	0.346029	0.338992	0.346333	0.347553	0.34107	0.341822	0.340569	0.348832	0.337023	0.333164	0.345463	0.350387	0.345263	0.341291	0.345597	0.348377	0.353332	0.351674	0.35745	0.355347	0.348177	0.343289	0.32945	0.286665	0.304079	0.339686	0.439953	0.469012	0.212919	0.250068	0.279837	0.307978	0.26088	0.47746	0.461093	0.357208	0.302793	0.293449	0.338208	0.344376	0.339502	0.335296	0.337649	0.341352	0.336179	0.334499	0.337798	0.344359	0.352161	0.351318	0.345708	0.343143	0.348826	0.343886	0.340771	0.340804	0.353516	0.352135	0.350863	0.346929	0.343575	0.34339	0.337809	0.347079	0.352631	0.344892	0.349145	0.34088	0.349708	0.349505	0.350669	0.346877	0.341686	0.348756	0.347389	0.348033	0.341059	0.348283	0.348305	0.348814	0.347065	0.346819	0.355075	0.348677	0.350629	0.35131	0.348888	0.343253	0.348047	0.345681	0.34594	0.348048	0.353786	0.352983	0.353894	0.35471	0.346432	0.345871	0.345763	0.343728	0.34489	0.345415	0.345011	0.349554	0.346141	0.349077	0.342996	0.348686	0.350249	0.343112	0.342092	0.346903	0.349833	0.345003	0.344144	0.347478	0.349402	0.341468	0.340708	0.345327	0.351273	0.345625	0.342401	0.345838	0.338868	0.343594	0.344433	0.353312	0.353555	0.352438	0.353335
			q-value	1	1	1	1	1	1	1	1	1	1	1	1	1	1	1	1	1	1	1	1	1	1	1	1	1	1	1	1	1	1	1	1	1	1	1	1	1	1	1	1	1	1	1	1	1	1	1	1	1	1	1	1	1	1	1	1	1	1	1	1	1	1	1	1	1	1	1	1	1	1	1	1	1	1	1	1	1	1	1	1	1	1	1	1	1	1	1	1	1	1	1	1	1	1	1	1	1	1	1	1	1	1	1	1	1	1	1	1	1	1	1	1	1	1	1	1	1	1	1	1	1	1	1	1	1	1	1	1	1	1	1	1	1	1	1	1	1	1	1	1	1	1	1	1	1	1	1	1	1	1	1	1	1	1	1	1	1	1	1	1	1	1	1	1	1	1	1	1	1	1	1	1	1	1	1	1	1	1	1	1	1	1	1	1	1	1	1	1	1	1	1	1	1	1	1	1	1	1	1	1	1
		DNase	observed_mutation_count	1	0	0	0	1	0	0	0	2	0	0	0	0	1	0	0	0	0	0	0	0	0	2	0	0	0	0	0	1	1	0	0	1	1	1	0	1	0	0	0	1	0	1	0	1	0	1	0	0	0	0	0	1	0	0	1	0	0	0	0	0	0	0	0	0	0	0	0	0	0	0	0	0	0	0	0	0	0	0	2	0	0	0	0	0	0	0	1	1	0	0	0	0	0	0	0	1	0	0	1	0	0	0	1	1	0	0	0	0	0	1	0	1	0	0	0	0	0	0	0	0	0	0	1	0	0	0	1	0	0	0	0	1	0	0	0	1	1	0	0	1	0	0	1	1	0	0	0	0	0	0	0	0	0	0	0	1	0	0	0	0	0	0	0	0	0	0	2	1	0	0	0	1	0	0	0	0	1	0	0	0	0	1	0	0	0	0	0	1	0	0	0	0	1	0	1	0	1	1	0	0
			expected_mutation_count	0.256416	0.254695	0.263909	0.263323	0.26419	0.262604	0.261863	0.260647	0.262116	0.262346	0.27281	0.276519	0.27588	0.268663	0.261772	0.265613	0.270902	0.261449	0.262156	0.263742	0.258413	0.260023	0.263988	0.269085	0.272662	0.26412	0.260356	0.268014	0.263237	0.257191	0.262834	0.265516	0.269477	0.264724	0.26599	0.266106	0.260748	0.262249	0.263733	0.273068	0.271273	0.267399	0.262173	0.258729	0.257944	0.262125	0.26147	0.258737	0.260456	0.26044	0.263957	0.267616	0.26401	0.250758	0.248881	0.264843	0.274496	0.275702	0.265243	0.260039	0.262151	0.256347	0.253112	0.272132	0.267238	0.26575	0.264613	0.260379	0.255387	0.25786	0.264268	0.258666	0.256352	0.26109	0.263687	0.264013	0.259899	0.258085	0.258517	0.260146	0.26151	0.255184	0.250666	0.248676	0.248495	0.248485	0.25127	0.247675	0.252261	0.250156	0.245445	0.240768	0.220689	0.158953	0.197301	0.250494	0.386239	0.397031	0.0807518	0.12894	0.161747	0.216123	0.142171	0.465083	0.455481	0.25913	0.198176	0.17397	0.24055	0.263691	0.259349	0.249346	0.250607	0.254915	0.251482	0.249173	0.254228	0.25249	0.256027	0.264248	0.266389	0.259346	0.257526	0.256878	0.253815	0.252926	0.256449	0.259573	0.267344	0.26038	0.25917	0.256127	0.26061	0.26445	0.266472	0.26491	0.264271	0.266364	0.269872	0.265578	0.256694	0.266963	0.264459	0.262982	0.261889	0.255774	0.25736	0.260154	0.262113	0.259037	0.260706	0.264259	0.266041	0.268812	0.270078	0.266401	0.260898	0.265952	0.272259	0.272285	0.268549	0.271733	0.277141	0.276633	0.2658	0.262025	0.262699	0.262616	0.262264	0.260648	0.264973	0.265256	0.270575	0.272587	0.272422	0.26771	0.262166	0.269171	0.266696	0.256719	0.265161	0.262309	0.263478	0.262967	0.269391	0.263303	0.265936	0.262969	0.264135	0.26404	0.26631	0.260652	0.263657	0.261369	0.263314	0.263688	0.270096	0.269649	0.259451	0.264083	0.267481
			standard_deviation	0.506339	0.504637	0.513681	0.51311	0.513954	0.51241	0.511686	0.510497	0.511934	0.512158	0.522271	0.525806	0.525199	0.518288	0.511599	0.515336	0.52044	0.511282	0.511972	0.513519	0.508306	0.509886	0.513758	0.518692	0.522129	0.513886	0.510213	0.517659	0.513027	0.507101	0.512636	0.515242	0.51907	0.514474	0.515702	0.515814	0.510595	0.512063	0.513511	0.522517	0.520797	0.517065	0.511989	0.508617	0.507845	0.511943	0.511302	0.508625	0.51031	0.510296	0.513729	0.517276	0.51378	0.500723	0.498846	0.514589	0.523879	0.525028	0.514979	0.509903	0.511968	0.506271	0.503066	0.52162	0.516911	0.515469	0.514365	0.510236	0.505323	0.507762	0.51403	0.508554	0.506276	0.510932	0.513463	0.513781	0.509763	0.507983	0.508409	0.510008	0.511342	0.505121	0.50063	0.49864	0.498459	0.498448	0.501232	0.497634	0.502219	0.500119	0.49539	0.490648	0.469747	0.398674	0.444161	0.500458	0.621397	0.630031	0.284163	0.359073	0.402165	0.464871	0.377043	0.681879	0.674793	0.509011	0.445147	0.417079	0.490426	0.513468	0.509225	0.49931	0.500572	0.504855	0.501444	0.499138	0.504173	0.502447	0.505955	0.51401	0.516087	0.509222	0.507433	0.506794	0.503765	0.502882	0.506371	0.509444	0.517013	0.510235	0.509049	0.506052	0.510461	0.514208	0.516171	0.514654	0.514033	0.516065	0.519451	0.515302	0.506613	0.516644	0.514216	0.512779	0.511712	0.505705	0.50727	0.510016	0.511931	0.508919	0.510556	0.514023	0.515752	0.51843	0.519648	0.5161	0.510743	0.515665	0.521741	0.521766	0.518176	0.521239	0.526398	0.525915	0.515519	0.511845	0.512503	0.512423	0.512078	0.510499	0.514716	0.514991	0.520126	0.522057	0.521897	0.517366	0.511984	0.518776	0.516385	0.506638	0.5149	0.512123	0.513262	0.512764	0.518988	0.513091	0.515648	0.512767	0.513902	0.513809	0.516013	0.510503	0.513437	0.511204	0.513102	0.513464	0.519667	0.519234	0.509325	0.513851	0.517145
			q-value	1	1	1	1	1	1	1	1	1	1	1	1	1	1	1	1	1	1	1	1	1	1	1	1	1	1	1	1	1	1	1	1	1	1	1	1	1	1	1	1	1	1	1	1	1	1	1	1	1	1	1	1	1	1	1	1	1	1	1	1	1	1	1	1	1	1	1	1	1	1	1	1	1	1	1	1	1	1	1	1	1	1	1	1	1	1	1	1	1	1	1	1	1	1	1	1	1	1	1	1	1	1	1	1	1	1	1	1	1	1	1	1	1	1	1	1	1	1	1	1	1	1	1	1	1	1	1	1	1	1	1	1	1	1	1	1	1	1	1	1	1	1	1	1	1	1	1	1	1	1	1	1	1	1	1	1	1	1	1	1	1	1	1	1	1	1	1	1	1	1	1	1	1	1	1	1	1	1	1	1	1	1	1	1	1	1	1	1	1	1	1	1	1	1	1	1	1	1	1	1	1
		intersection	observed_mutation_count	1	0	0	0	1	0	0	0	0	0	0	0	0	0	0	0	0	0	0	0	0	0	1	0	0	0	0	0	0	0	0	0	0	1	1	0	0	0	0	0	0	0	1	0	0	0	0	0	0	0	0	0	1	0	0	1	0	0	0	0	0	0	0	0	0	0	0	0	0	0	0	0	0	0	0	0	0	0	0	1	0	0	0	0	0	0	0	0	0	0	0	0	0	0	0	0	1	0	0	0	0	0	0	1	0	0	0	0	0	0	0	0	0	0	0	0	0	0	0	0	0	0	0	1	0	0	0	0	0	0	0	0	0	0	0	0	1	0	0	0	0	0	0	0	1	0	0	0	0	0	0	0	0	0	0	0	0	0	0	0	0	0	0	0	0	0	0	1	0	0	0	0	1	0	0	0	0	0	0	0	0	0	0	0	0	0	0	0	1	0	0	0	0	0	0	1	0	0	0	0	0
			expected_mutation_count	0.100278	0.0940732	0.0967531	0.102011	0.0967627	0.103131	0.0975397	0.0962493	0.102421	0.0947734	0.104804	0.104164	0.102818	0.101295	0.100709	0.100253	0.104133	0.0966713	0.0976784	0.0961963	0.095746	0.100668	0.0994821	0.0997983	0.0983639	0.096237	0.102399	0.101601	0.0982419	0.0931601	0.098295	0.100688	0.109874	0.0995467	0.0988719	0.100184	0.0963039	0.0960031	0.103194	0.0985789	0.0982687	0.0975591	0.0958533	0.0941971	0.0975871	0.103387	0.0979494	0.0959258	0.100521	0.0934195	0.0999732	0.103359	0.103499	0.0976663	0.0977202	0.0955698	0.100003	0.103408	0.0977783	0.100941	0.107126	0.100133	0.0985596	0.105698	0.103093	0.0995689	0.0962826	0.0968967	0.0944875	0.0941087	0.103738	0.0954446	0.100998	0.100443	0.099052	0.100048	0.0976088	0.106268	0.0982307	0.098932	0.103707	0.100438	0.0963907	0.0997752	0.103784	0.107209	0.103085	0.0976245	0.100547	0.104731	0.098483	0.0928743	0.0902268	0.0645084	0.0811805	0.0997379	0.139032	0.178037	0.0200311	0.0702879	0.0652416	0.0669191	0.0615819	0.199882	0.167384	0.0997408	0.0784697	0.0703916	0.099888	0.106148	0.100941	0.0944084	0.0985632	0.0973996	0.0996904	0.0973413	0.098172	0.0984547	0.102784	0.102122	0.0989061	0.0988475	0.104455	0.101339	0.098706	0.098804	0.102308	0.104826	0.104967	0.102099	0.0983305	0.0944436	0.0969219	0.102286	0.107133	0.0973825	0.0970452	0.0951093	0.0990077	0.100518	0.0994151	0.103859	0.0989948	0.0962479	0.0968941	0.0996845	0.0958529	0.0994124	0.101124	0.102838	0.0988167	0.100638	0.100723	0.0952216	0.0998062	0.102125	0.100422	0.097176	0.102311	0.100941	0.0995783	0.101142	0.105122	0.105115	0.10151	0.102727	0.0989292	0.0978445	0.102341	0.101817	0.100556	0.103105	0.102565	0.105523	0.101287	0.100045	0.0960544	0.100735	0.10671	0.103103	0.0990442	0.0997306	0.102891	0.103707	0.100042	0.0959782	0.101696	0.0994384	0.101487	0.101093	0.104507	0.0984323	0.0987598	0.101465	0.098675	0.103631	0.10245	0.106041	0.104727	0.100505	0.10705
			standard_deviation	0.316641	0.306692	0.311029	0.319366	0.311043	0.321114	0.31229	0.310218	0.320008	0.307829	0.323708	0.322716	0.320626	0.318244	0.317323	0.316601	0.322669	0.310896	0.312511	0.310132	0.309406	0.317256	0.315382	0.315884	0.313605	0.310198	0.319973	0.318723	0.313412	0.3052	0.313498	0.317287	0.331442	0.315486	0.314413	0.316493	0.310304	0.30982	0.321212	0.313948	0.313454	0.31232	0.309579	0.306894	0.312365	0.321512	0.312944	0.309696	0.317025	0.305624	0.31616	0.321467	0.321686	0.312493	0.31258	0.309121	0.316207	0.321543	0.312672	0.317687	0.327274	0.316413	0.313917	0.325085	0.321053	0.315522	0.310271	0.311259	0.307366	0.306749	0.322057	0.308918	0.317777	0.316903	0.314701	0.316278	0.312399	0.325959	0.313394	0.314511	0.32201	0.316894	0.310444	0.315847	0.322129	0.3274	0.321042	0.312424	0.317067	0.323594	0.313794	0.304731	0.300356	0.253972	0.284904	0.315789	0.372824	0.421885	0.141527	0.265108	0.255415	0.258676	0.248145	0.447013	0.409069	0.315794	0.280109	0.265299	0.316024	0.325774	0.317688	0.307238	0.313925	0.312066	0.315714	0.311974	0.3133	0.31375	0.320574	0.319538	0.314469	0.314376	0.323169	0.318312	0.314151	0.314308	0.319829	0.323741	0.323959	0.319503	0.313553	0.307294	0.311298	0.319798	0.327286	0.312037	0.311498	0.308376	0.31463	0.31702	0.315277	0.322244	0.314609	0.310217	0.311255	0.315704	0.309578	0.315272	0.317976	0.320658	0.314327	0.31721	0.317345	0.308557	0.315896	0.319543	0.31687	0.311708	0.319836	0.317686	0.315535	0.318005	0.324197	0.324186	0.318582	0.320484	0.314506	0.312776	0.319882	0.319062	0.31708	0.321074	0.320232	0.324815	0.318231	0.316273	0.309903	0.31736	0.326636	0.321072	0.314687	0.315776	0.320739	0.322008	0.316269	0.309781	0.318873	0.315314	0.318545	0.317926	0.32325	0.313715	0.314238	0.318511	0.314102	0.32189	0.320052	0.325611	0.323588	0.316999	0.327156
			q-value	1	1	1	1	1	1	1	1	1	1	1	1	1	1	1	1	1	1	1	1	1	1	1	1	1	1	1	1	1	1	1	1	1	1	1	1	1	1	1	1	1	1	1	1	1	1	1	1	1	1	1	1	1	1	1	1	1	1	1	1	1	1	1	1	1	1	1	1	1	1	1	1	1	1	1	1	1	1	1	1	1	1	1	1	1	1	1	1	1	1	1	1	1	1	1	1	1	1	1	1	1	1	1	1	1	1	1	1	1	1	1	1	1	1	1	1	1	1	1	1	1	1	1	1	1	1	1	1	1	1	1	1	1	1	1	1	1	1	1	1	1	1	1	1	1	1	1	1	1	1	1	1	1	1	1	1	1	1	1	1	1	1	1	1	1	1	1	1	1	1	1	1	1	1	1	1	1	1	1	1	1	1	1	1	1	1	1	1	1	1	1	1	1	1	1	1	1	1	1	1	1
		union	observed_mutation_count	1	0	0	0	1	0	0	0	2	0	0	0	0	1	0	0	0	0	1	0	1	0	2	0	0	0	0	0	1	1	0	0	1	1	1	0	1	0	0	0	1	0	1	0	1	0	2	0	0	0	0	0	1	0	0	1	0	0	0	0	0	0	0	0	0	0	0	0	0	0	0	0	0	0	0	0	0	0	0	2	0	0	0	1	0	0	0	1	1	0	0	0	0	0	0	0	1	0	0	1	0	0	0	1	1	0	0	0	0	0	1	0	1	0	0	0	1	0	0	0	0	0	0	1	0	0	0	1	0	0	0	0	1	0	0	0	1	1	0	0	1	0	0	1	1	0	0	0	0	0	0	0	0	0	0	0	1	0	0	0	0	0	0	0	0	0	0	2	1	0	0	0	1	0	0	0	0	1	0	0	0	0	1	0	0	0	0	0	1	0	0	0	0	1	0	1	0	1	1	0	0
			expected_mutation_count	0.283953	0.279662	0.288458	0.287949	0.285779	0.28887	0.284408	0.279455	0.282734	0.284431	0.291745	0.292575	0.294705	0.290577	0.287778	0.289391	0.288748	0.282369	0.285493	0.286064	0.279626	0.280246	0.282636	0.289567	0.295306	0.286851	0.281056	0.290727	0.283856	0.279078	0.287168	0.286551	0.290163	0.286236	0.295518	0.293725	0.282711	0.281441	0.283461	0.297333	0.296463	0.295924	0.288373	0.283132	0.283012	0.289428	0.284863	0.277037	0.280546	0.286239	0.289253	0.287103	0.28463	0.274736	0.271184	0.285025	0.296135	0.299502	0.294155	0.285253	0.284824	0.274428	0.27302	0.291155	0.291732	0.29338	0.294561	0.28693	0.277913	0.281088	0.283659	0.275986	0.275569	0.282491	0.281981	0.282251	0.278089	0.276894	0.27406	0.272764	0.27957	0.280191	0.274114	0.268071	0.268103	0.268718	0.275927	0.275005	0.281068	0.275727	0.270813	0.265162	0.241782	0.177124	0.211917	0.2685	0.441102	0.44723	0.10018	0.132991	0.176157	0.236479	0.152964	0.502878	0.50114	0.28786	0.213976	0.191451	0.258765	0.280268	0.275561	0.267446	0.267824	0.273351	0.267942	0.26519	0.270596	0.273893	0.279669	0.285488	0.286787	0.278258	0.278688	0.274717	0.272089	0.27183	0.280962	0.28159	0.287172	0.279522	0.278346	0.277817	0.27782	0.284011	0.28768	0.286406	0.287862	0.284599	0.290375	0.286309	0.280571	0.28561	0.281534	0.286732	0.28535	0.278761	0.277313	0.281078	0.283978	0.280719	0.281765	0.283439	0.290947	0.291996	0.293711	0.288284	0.282611	0.284445	0.291905	0.290812	0.28764	0.291406	0.297093	0.296536	0.289698	0.286773	0.283679	0.283312	0.28141	0.278698	0.282978	0.283409	0.286915	0.291336	0.291597	0.288512	0.281403	0.288074	0.284798	0.274168	0.282034	0.283425	0.284478	0.280355	0.287082	0.286512	0.287778	0.280525	0.279463	0.281943	0.286876	0.281386	0.282526	0.281338	0.278937	0.278942	0.285868	0.289911	0.282581	0.287114	0.287628
			standard_deviation	0.53283	0.52879	0.537039	0.536565	0.53454	0.537422	0.533257	0.528594	0.531687	0.533279	0.540091	0.540856	0.542822	0.539009	0.536407	0.537906	0.537309	0.531342	0.534273	0.534807	0.528756	0.529341	0.531593	0.53807	0.543375	0.535541	0.530107	0.539146	0.53274	0.528237	0.535839	0.535262	0.538624	0.534968	0.543571	0.541918	0.531664	0.530469	0.532369	0.545237	0.544439	0.543943	0.53696	0.53206	0.531948	0.537942	0.533683	0.526303	0.529626	0.534972	0.537779	0.535778	0.533466	0.524114	0.520716	0.533835	0.544137	0.54722	0.542315	0.534048	0.533647	0.523821	0.522474	0.539543	0.540078	0.5416	0.542688	0.535616	0.527136	0.530137	0.532554	0.525305	0.524908	0.531458	0.530977	0.53123	0.527301	0.526168	0.52347	0.522231	0.528704	0.52929	0.52352	0.51772	0.51775	0.518344	0.525248	0.524369	0.530116	0.525055	0.520359	0.514902	0.491682	0.420844	0.460318	0.518133	0.664057	0.66867	0.316506	0.364671	0.419698	0.486271	0.391093	0.709042	0.707802	0.536482	0.462552	0.437531	0.508655	0.529362	0.5249	0.517115	0.51748	0.522792	0.517595	0.51493	0.520149	0.523308	0.528797	0.534268	0.53548	0.527461	0.52787	0.524096	0.521584	0.521336	0.530017	0.530608	0.535841	0.528657	0.527544	0.527042	0.527045	0.532885	0.536317	0.535126	0.536485	0.533437	0.538821	0.535035	0.52965	0.534383	0.530557	0.535431	0.534139	0.527939	0.526567	0.530128	0.532855	0.529789	0.530776	0.532349	0.539351	0.540322	0.541905	0.536876	0.531571	0.533292	0.540237	0.539226	0.536278	0.539777	0.545016	0.544505	0.538193	0.535469	0.532574	0.53223	0.53044	0.52788	0.531916	0.532321	0.535601	0.539712	0.539951	0.537089	0.530434	0.536683	0.533623	0.523573	0.53103	0.532335	0.533322	0.529445	0.535757	0.535225	0.536406	0.529606	0.528603	0.530942	0.535566	0.530418	0.531491	0.530372	0.528105	0.528108	0.534624	0.538388	0.531542	0.535787	0.536266
			q-value	1	1	1	1	1	1	1	1	1	1	1	1	1	1	1	1	1	1	1	1	1	1	1	1	1	1	1	1	1	1	1	1	1	1	1	1	1	1	1	1	1	1	1	1	1	1	1	1	1	1	1	1	1	1	1	1	1	1	1	1	1	1	1	1	1	1	1	1	1	1	1	1	1	1	1	1	1	1	1	1	1	1	1	1	1	1	1	1	1	1	1	1	1	1	1	1	1	1	1	1	1	1	1	1	1	1	1	1	1	1	1	1	1	1	1	1	1	1	1	1	1	1	1	1	1	1	1	1	1	1	1	1	1	1	1	1	1	1	1	1	1	1	1	1	1	1	1	1	1	1	1	1	1	1	1	1	1	1	1	1	1	1	1	1	1	1	1	1	1	1	1	1	1	1	1	1	1	1	1	1	1	1	1	1	1	1	1	1	1	1	1	1	1	1	1	1	1	1	1	1	1
	KAISO	ATAC	observed_mutation_count	2	4	4	4	2	1	3	5	3	4	3	2	0	2	1	1	1	2	1	3	1	3	5	1	1	0	1	2	0	5	3	4	1	1	4	0	2	1	2	0	2	1	2	1	1	4	0	2	2	5	1	3	2	1	2	0	5	2	2	0	1	2	2	4	2	2	2	1	2	2	0	0	2	1	3	3	2	2	1	1	2	1	2	2	1	2	3	1	2	2	1	2	5	2	2	0	1	2	6	4	3	6	3	3	4	2	1	2	3	4	1	6	2	3	2	3	2	0	0	2	2	2	2	2	0	2	4	3	3	2	3	2	2	5	1	5	1	3	3	2	2	0	2	2	3	7	2	1	1	2	2	2	1	3	4	2	6	0	3	1	3	2	3	2	2	1	2	2	2	2	0	2	3	0	1	0	1	2	1	5	2	2	3	2	2	3	0	3	2	0	2	4	1	3	2	1	2	0	3	2	1
			expected_mutation_count	1.99657	2.00205	2.00801	1.99191	2.00563	2.02733	2.03118	2.01066	2.03894	2.03868	2.00883	2.01876	2.03887	2.03245	2.04293	2.04012	2.01903	2.00526	2.00644	2.02538	2.03227	2.01933	2.04224	2.04766	2.03727	2.03827	2.06416	2.02938	2.02859	2.05563	2.05267	2.03902	2.02469	2.03604	2.05236	2.05327	2.0691	2.05246	2.06297	2.07179	2.0648	2.06323	2.05876	2.06588	2.07137	2.06676	2.07994	2.07808	2.08564	2.08089	2.09498	2.0879	2.05989	2.09245	2.12437	2.09654	2.11429	2.13342	2.11694	2.11328	2.11327	2.11417	2.09782	2.0945	2.11296	2.12923	2.11209	2.09078	2.0801	2.10697	2.10415	2.11471	2.13314	2.13743	2.15205	2.1357	2.12155	2.10899	2.12462	2.13141	2.12119	2.13573	2.14548	2.15013	2.12265	2.09558	2.0962	2.11307	2.07724	2.08254	2.14868	2.22955	2.4594	2.31852	2.17212	1.94104	1.95687	2.43362	2.07068	4.84456	4.53469	4.54545	5.01331	1.52889	1.93339	1.54664	2.03205	2.13592	2.22019	2.19993	2.18728	2.18106	2.15595	2.12261	2.11905	2.10546	2.14294	2.13147	2.15251	2.16414	2.16894	2.15378	2.14434	2.14963	2.13442	2.12301	2.11272	2.14113	2.17328	2.16298	2.12261	2.12906	2.13541	2.11539	2.11703	2.1274	2.13822	2.12545	2.1193	2.11299	2.11826	2.13581	2.12042	2.12314	2.12514	2.0927	2.11048	2.11318	2.10456	2.08542	2.1013	2.08875	2.09406	2.11081	2.08198	2.07831	2.10145	2.08637	2.08676	2.08651	2.08551	2.09722	2.09828	2.09254	2.06092	2.06678	2.06158	2.05651	2.05269	2.06277	2.05818	2.06138	2.04717	2.04162	2.04347	2.04125	2.02853	2.04732	2.06291	2.07004	2.02728	2.0262	2.04058	2.04171	2.04087	2.02527	2.03191	2.03669	2.00421	2.02752	2.01424	2.01837	2.01638	2.01538	2.02746	2.04922	2.02007	2.00205	2.00552	2.01619	2.01105
			standard_deviation	1.41282	1.41476	1.41687	1.41117	1.41603	1.42366	1.42501	1.4178	1.42773	1.42764	1.41715	1.42065	1.42771	1.42546	1.42913	1.42815	1.42075	1.4159	1.41631	1.42298	1.4254	1.42085	1.42889	1.43078	1.42715	1.4275	1.43654	1.42438	1.42411	1.43356	1.43253	1.42776	1.42274	1.42672	1.43242	1.43274	1.43825	1.43246	1.43612	1.43919	1.43676	1.43621	1.43465	1.43713	1.43904	1.43744	1.44201	1.44137	1.44399	1.44234	1.44722	1.44477	1.43505	1.44634	1.45733	1.44776	1.45387	1.46043	1.45478	1.45352	1.45352	1.45383	1.4482	1.44705	1.45341	1.459	1.45312	1.44577	1.44207	1.45135	1.45038	1.45401	1.46034	1.46181	1.46679	1.46121	1.45637	1.45205	1.45742	1.45974	1.45624	1.46122	1.46455	1.46614	1.45674	1.44743	1.44764	1.45345	1.44108	1.44292	1.46565	1.49297	1.56803	1.52245	1.47362	1.39305	1.39873	1.55979	1.43881	2.2006	2.12909	2.13161	2.23859	1.23638	1.39033	1.24353	1.42532	1.46129	1.48983	1.48302	1.47875	1.47665	1.46812	1.45673	1.45551	1.45083	1.46369	1.45976	1.46695	1.47091	1.47254	1.46738	1.46417	1.46597	1.46078	1.45687	1.45333	1.46307	1.47401	1.47051	1.45673	1.45894	1.46111	1.45425	1.45481	1.45837	1.46207	1.4577	1.45559	1.45342	1.45524	1.46125	1.45598	1.45691	1.4576	1.44643	1.45256	1.45349	1.45052	1.44391	1.4494	1.44506	1.4469	1.45267	1.44272	1.44145	1.44945	1.44424	1.44438	1.44429	1.44395	1.44799	1.44836	1.44638	1.43541	1.43745	1.43564	1.43387	1.43254	1.43605	1.43445	1.43557	1.43061	1.42867	1.42932	1.42854	1.42408	1.43066	1.4361	1.43858	1.42365	1.42327	1.42831	1.4287	1.42841	1.42294	1.42527	1.42695	1.41552	1.42373	1.41906	1.42051	1.41982	1.41946	1.42371	1.43133	1.42111	1.41476	1.41599	1.41975	1.41794
			q-value	0.984759	0.984759	0.984759	0.984759	0.984759	0.984759	0.984759	0.984759	0.984759	0.984759	0.984759	0.984759	0.984759	0.984759	0.984759	0.984759	0.984759	0.984759	0.984759	0.984759	0.984759	0.984759	0.984759	0.984759	0.984759	0.984759	0.984759	0.984759	0.984759	0.984759	0.984759	0.984759	0.984759	0.984759	0.984759	0.984759	0.984759	0.984759	0.984759	0.984759	0.984759	0.984759	0.984759	0.984759	0.984759	0.984759	0.984759	0.984759	0.984759	0.984759	0.984759	0.984759	0.984759	0.984759	0.984759	0.984759	0.984759	0.984759	0.984759	0.984759	0.984759	0.984759	0.984759	0.984759	0.984759	0.984759	0.984759	0.984759	0.984759	0.984759	0.984759	0.984759	0.984759	0.984759	0.984759	0.984759	0.984759	0.984759	0.984759	0.984759	0.984759	0.984759	0.984759	0.984759	0.984759	0.984759	0.984759	0.984759	0.984759	0.984759	0.984759	0.984759	0.984759	0.984759	0.984759	0.984759	0.984759	0.984759	0.984759	0.984759	0.984759	0.984759	0.984759	0.984759	0.984759	0.984759	0.984759	0.984759	0.984759	0.984759	0.984759	0.984759	0.984759	0.984759	0.984759	0.984759	0.984759	0.984759	0.984759	0.984759	0.984759	0.984759	0.984759	0.984759	0.984759	0.984759	0.984759	0.984759	0.984759	0.984759	0.984759	0.984759	0.984759	0.984759	0.984759	0.984759	0.984759	0.984759	0.984759	0.984759	0.984759	0.984759	0.984759	0.984759	0.984759	0.969627	0.984759	0.984759	0.984759	0.984759	0.984759	0.984759	0.984759	0.984759	0.984759	0.984759	0.984759	0.984759	0.984759	0.984759	0.984759	0.984759	0.984759	0.984759	0.984759	0.984759	0.984759	0.984759	0.984759	0.984759	0.984759	0.984759	0.984759	0.984759	0.984759	0.984759	0.984759	0.984759	0.984759	0.984759	0.984759	0.984759	0.984759	0.984759	0.984759	0.984759	0.984759	0.984759	0.984759	0.984759	0.984759	0.984759	0.984759	0.984759	0.984759	0.984759	0.984759	0.984759	0.984759	0.984759	0.984759
		DNase	observed_mutation_count	3	3	4	3	0	2	5	7	3	7	3	3	1	4	3	2	2	4	2	3	6	4	6	2	1	2	5	1	2	5	2	9	1	3	5	7	6	4	3	4	2	1	4	1	4	4	2	1	5	7	2	1	5	2	3	1	7	5	2	1	3	1	4	6	1	1	2	3	2	2	1	0	4	1	4	2	3	4	1	2	2	4	0	3	1	4	2	4	4	3	3	3	8	2	4	1	3	2	8	8	8	10	4	3	7	2	4	6	3	7	3	7	4	4	3	1	2	2	3	1	3	2	4	3	2	4	4	4	2	2	4	3	3	5	2	5	2	3	3	1	3	1	1	4	5	7	5	0	2	2	2	4	3	3	4	3	8	1	1	2	1	2	3	4	4	3	6	2	2	3	6	1	6	1	1	3	3	1	2	5	4	7	4	3	6	3	0	5	2	0	1	4	4	2	2	4	2	0	2	2	1
			expected_mutation_count	2.9799	2.97549	2.98264	3.01112	3.02781	3.0348	3.047	3.02505	3.03918	3.03187	3.01284	3.01315	3.03705	3.03209	3.05248	3.05935	3.00633	3.0166	3.01374	3.05758	3.06943	3.05681	3.05829	3.06168	3.04849	3.04291	3.0709	3.05602	3.06082	3.08265	3.07341	3.0466	3.04779	3.07887	3.06848	3.08262	3.09139	3.08821	3.10941	3.09993	3.07825	3.06916	3.05994	3.1034	3.10707	3.09699	3.09316	3.08071	3.09373	3.09734	3.11164	3.09524	3.07936	3.12504	3.16231	3.13773	3.13632	3.15923	3.15833	3.14772	3.14208	3.14743	3.13507	3.13123	3.13785	3.15707	3.15305	3.12328	3.12322	3.14468	3.11721	3.12252	3.15234	3.16832	3.16004	3.14817	3.14296	3.13173	3.17052	3.18296	3.16908	3.17556	3.17979	3.17198	3.15479	3.1316	3.11276	3.11479	3.1005	3.11338	3.16403	3.28487	3.64852	3.40514	3.20995	2.94594	2.96637	3.57573	2.99513	7.2071	6.69491	6.69569	7.36498	2.07099	2.72986	2.25856	3.04459	3.15125	3.25991	3.28651	3.2289	3.21126	3.20458	3.15687	3.13791	3.13133	3.15102	3.16224	3.16837	3.19911	3.22178	3.19421	3.19549	3.17525	3.15643	3.15352	3.11308	3.15757	3.2235	3.18279	3.13785	3.16751	3.16861	3.12947	3.15592	3.16682	3.17494	3.1715	3.15683	3.14506	3.14789	3.16118	3.15949	3.15873	3.15936	3.12625	3.1414	3.1444	3.14612	3.12057	3.14334	3.11618	3.11423	3.13512	3.11881	3.1022	3.11656	3.12519	3.11909	3.10371	3.10726	3.10934	3.13507	3.11627	3.08511	3.08229	3.07778	3.08201	3.08393	3.08841	3.09979	3.09051	3.07395	3.06027	3.05603	3.07208	3.06794	3.07023	3.08765	3.08748	3.05998	3.06934	3.06559	3.02814	3.04584	3.04569	3.03553	3.04565	3.01811	3.02734	3.01072	3.0177	3.02861	3.02664	3.04941	3.05569	3.01593	3.01211	3.02702	3.02211	3.02459
			standard_deviation	1.72603	1.72475	1.72682	1.73505	1.73985	1.74186	1.74535	1.73906	1.74311	1.74101	1.73554	1.73563	1.7425	1.74108	1.74692	1.74888	1.73367	1.73662	1.7358	1.74838	1.75176	1.74816	1.74858	1.74955	1.74578	1.74418	1.75218	1.74793	1.7493	1.75553	1.7529	1.74524	1.74558	1.75445	1.75149	1.75552	1.75802	1.75711	1.76313	1.76044	1.75428	1.75169	1.74905	1.76143	1.76247	1.75961	1.75852	1.75498	1.75868	1.75971	1.76376	1.75911	1.75459	1.76756	1.77806	1.77114	1.77074	1.7772	1.77695	1.77396	1.77237	1.77388	1.77039	1.76931	1.77117	1.77659	1.77546	1.76706	1.76704	1.7731	1.76534	1.76685	1.77526	1.77975	1.77743	1.77408	1.77262	1.76945	1.78037	1.78386	1.77997	1.78179	1.78297	1.78078	1.77595	1.76941	1.76408	1.76466	1.76061	1.76426	1.77855	1.81219	1.90986	1.84505	1.79141	1.71619	1.72213	1.89071	1.73045	2.6841	2.587	2.58715	2.71333	1.43899	1.65208	1.50272	1.74467	1.77496	1.80529	1.81264	1.79669	1.79177	1.78991	1.77654	1.7712	1.76934	1.77489	1.77805	1.77977	1.78838	1.7947	1.78701	1.78737	1.7817	1.77641	1.77559	1.76417	1.77673	1.79518	1.78381	1.77118	1.77953	1.77984	1.76881	1.77627	1.77933	1.78161	1.78065	1.77652	1.77321	1.77401	1.77775	1.77727	1.77706	1.77724	1.7679	1.77218	1.77302	1.77351	1.76629	1.77272	1.76505	1.7645	1.77041	1.76579	1.76109	1.76516	1.7676	1.76588	1.76152	1.76252	1.76311	1.77039	1.76508	1.75623	1.75543	1.75414	1.75535	1.75589	1.75717	1.7604	1.75777	1.75305	1.74915	1.74794	1.75252	1.75134	1.75199	1.75695	1.7569	1.74906	1.75174	1.75067	1.73994	1.74502	1.74498	1.74206	1.74496	1.73706	1.73971	1.73493	1.73694	1.74008	1.73951	1.74604	1.74784	1.73643	1.73533	1.73962	1.73821	1.73892
			q-value	0.983846	0.983846	0.983846	0.983846	0.994925	0.983846	0.983846	0.751419	0.983846	0.751419	0.983846	0.983846	0.983846	0.983846	0.983846	0.983846	0.983846	0.983846	0.983846	0.983846	0.914043	0.983846	0.914043	0.983846	0.983846	0.983846	0.983846	0.983846	0.983846	0.983846	0.983846	0.687566	0.983846	0.983846	0.983846	0.751419	0.914043	0.983846	0.983846	0.983846	0.983846	0.983846	0.983846	0.983846	0.983846	0.983846	0.983846	0.983846	0.983846	0.751419	0.983846	0.983846	0.983846	0.983846	0.983846	0.983846	0.751419	0.983846	0.983846	0.983846	0.983846	0.983846	0.983846	0.914043	0.983846	0.983846	0.983846	0.983846	0.983846	0.983846	0.983846	0.994925	0.983846	0.983846	0.983846	0.983846	0.983846	0.983846	0.983846	0.983846	0.983846	0.983846	0.994925	0.983846	0.983846	0.983846	0.983846	0.983846	0.983846	0.983846	0.983846	0.983846	0.751419	0.983846	0.983846	0.983846	0.983846	0.983846	0.751419	0.983846	0.983846	0.983846	0.983846	0.983846	0.751419	0.983846	0.983846	0.914043	0.983846	0.781798	0.983846	0.765715	0.983846	0.983846	0.983846	0.983846	0.983846	0.983846	0.983846	0.983846	0.983846	0.983846	0.983846	0.983846	0.983846	0.983846	0.983846	0.983846	0.983846	0.983846	0.983846	0.983846	0.983846	0.983846	0.983846	0.983846	0.983846	0.983846	0.983846	0.983846	0.983846	0.983846	0.983846	0.983846	0.983846	0.751419	0.983846	0.994925	0.983846	0.983846	0.983846	0.983846	0.983846	0.983846	0.983846	0.983846	0.751419	0.983846	0.983846	0.983846	0.983846	0.983846	0.983846	0.983846	0.983846	0.983846	0.914043	0.983846	0.983846	0.983846	0.914043	0.983846	0.914043	0.983846	0.983846	0.983846	0.983846	0.983846	0.983846	0.983846	0.983846	0.751419	0.983846	0.983846	0.914043	0.983846	0.994925	0.983846	0.983846	0.994925	0.983846	0.983846	0.983846	0.983846	0.983846	0.983846	0.983846	0.994925	0.983846	0.983846	0.983846
		intersection	observed_mutation_count	2	3	3	2	0	1	3	5	2	4	3	2	0	2	1	0	1	2	1	2	1	2	4	1	0	0	1	0	0	4	1	4	1	0	3	0	2	0	1	0	1	0	1	0	1	4	0	1	1	3	1	1	1	1	2	0	4	2	2	0	1	0	2	3	1	1	2	1	1	2	0	0	1	1	2	2	2	2	1	1	1	1	0	2	1	2	2	1	2	1	1	1	5	1	2	0	0	2	5	1	3	4	2	2	3	0	1	2	3	4	0	5	2	2	2	1	2	0	0	0	2	1	1	2	0	2	2	3	2	2	3	1	2	4	0	4	0	2	2	1	2	0	1	2	3	4	2	0	1	1	0	2	1	2	4	1	5	0	1	1	0	1	2	1	1	1	2	1	1	2	0	1	3	0	1	0	1	1	1	4	2	2	3	2	2	2	0	3	1	0	1	4	0	2	2	1	1	0	2	1	0
			expected_mutation_count	1.44521	1.45038	1.44407	1.43289	1.44727	1.45986	1.46873	1.44078	1.47064	1.46534	1.44916	1.45731	1.46647	1.46152	1.47424	1.47233	1.44695	1.44819	1.45289	1.47004	1.46674	1.45438	1.47278	1.4821	1.48393	1.47844	1.49088	1.47084	1.469	1.4821	1.47644	1.46318	1.4514	1.47381	1.48354	1.47274	1.48669	1.48161	1.48925	1.4926	1.48247	1.47374	1.47217	1.49142	1.48957	1.48498	1.4944	1.48651	1.48831	1.48881	1.515	1.50109	1.48168	1.50886	1.51991	1.50191	1.51813	1.5404	1.52522	1.52337	1.51999	1.5223	1.50249	1.50046	1.5112	1.52993	1.51622	1.49829	1.4929	1.50992	1.50151	1.50718	1.51639	1.52295	1.5393	1.52011	1.5098	1.50354	1.51458	1.53222	1.52108	1.53201	1.5383	1.54199	1.52312	1.50391	1.50548	1.52195	1.4896	1.49337	1.52427	1.55969	1.74317	1.63884	1.55944	1.4012	1.40817	1.71361	1.41578	3.19487	2.60468	2.57336	3.53928	1.08453	1.48133	1.11958	1.44886	1.52246	1.56338	1.55537	1.54927	1.55191	1.52832	1.52087	1.52562	1.50848	1.51733	1.51807	1.53501	1.54986	1.55374	1.54669	1.53722	1.53098	1.51947	1.51145	1.49897	1.52921	1.54431	1.53972	1.51012	1.51768	1.52649	1.51094	1.52142	1.52183	1.53559	1.5185	1.51873	1.51856	1.51685	1.52699	1.52862	1.52737	1.52351	1.50463	1.5181	1.51607	1.51507	1.49816	1.50808	1.5101	1.51514	1.52144	1.49831	1.48955	1.506	1.50057	1.49966	1.49115	1.49014	1.49355	1.49714	1.50805	1.48336	1.48917	1.48927	1.48391	1.47395	1.48333	1.47222	1.48279	1.4785	1.47658	1.47088	1.4702	1.46377	1.47151	1.47757	1.49311	1.46087	1.46399	1.47579	1.46169	1.46673	1.47029	1.4696	1.47182	1.44974	1.4573	1.45778	1.45412	1.45903	1.4631	1.47163	1.4861	1.45665	1.44626	1.44621	1.45651	1.46231
			standard_deviation	1.20204	1.20419	1.20156	1.1969	1.2029	1.20811	1.21178	1.20019	1.21257	1.21038	1.20368	1.20706	1.21084	1.2088	1.21405	1.21326	1.20276	1.20328	1.20523	1.21232	1.21095	1.20585	1.21345	1.21728	1.21803	1.21578	1.22088	1.21265	1.21189	1.21728	1.21495	1.20949	1.20461	1.21387	1.21787	1.21343	1.21916	1.21708	1.22021	1.22158	1.21743	1.21384	1.2132	1.2211	1.22035	1.21846	1.22232	1.21909	1.21983	1.22003	1.23071	1.22505	1.21711	1.22822	1.23271	1.22539	1.23199	1.24099	1.23486	1.23411	1.23274	1.23367	1.22562	1.2248	1.22917	1.23676	1.23121	1.22391	1.22171	1.22865	1.22522	1.22754	1.23128	1.23394	1.24055	1.23279	1.2286	1.22605	1.23054	1.23769	1.23318	1.2376	1.24014	1.24163	1.23401	1.2262	1.22684	1.23353	1.22036	1.2219	1.23448	1.24874	1.32013	1.28001	1.24863	1.18361	1.18655	1.30889	1.18975	1.7871	1.61368	1.60395	1.88094	1.04133	1.21698	1.05802	1.20356	1.23374	1.25021	1.247	1.24455	1.24561	1.23611	1.2331	1.23502	1.22807	1.23166	1.23196	1.23881	1.24479	1.24635	1.24352	1.23971	1.23719	1.23253	1.22927	1.22419	1.23647	1.24256	1.24071	1.22873	1.2318	1.23537	1.22907	1.23332	1.23348	1.23905	1.23214	1.23223	1.23216	1.23147	1.23557	1.23623	1.23573	1.23417	1.2265	1.23197	1.23115	1.23074	1.22386	1.2279	1.22872	1.23077	1.23333	1.22392	1.22034	1.22705	1.22484	1.22447	1.22099	1.22058	1.22197	1.22344	1.22789	1.2178	1.22018	1.22022	1.21802	1.21393	1.21778	1.21322	1.21756	1.2158	1.21501	1.21267	1.21239	1.20973	1.21292	1.21542	1.22179	1.20853	1.20982	1.21469	1.20887	1.21095	1.21242	1.21213	1.21305	1.20392	1.20706	1.20725	1.20574	1.20777	1.20945	1.21297	1.21892	1.20679	1.20247	1.20245	1.20673	1.20913
			q-value	0.973749	0.973749	0.973749	0.973749	0.973749	0.973749	0.973749	0.916409	0.973749	0.916409	0.973749	0.973749	0.973749	0.973749	0.973749	0.973749	0.973749	0.973749	0.973749	0.973749	0.973749	0.973749	0.916409	0.973749	0.973749	0.973749	0.973749	0.973749	0.973749	0.916409	0.973749	0.916409	0.973749	0.973749	0.973749	0.973749	0.973749	0.973749	0.973749	0.973749	0.973749	0.973749	0.973749	0.973749	0.973749	0.916409	0.973749	0.973749	0.973749	0.973749	0.973749	0.973749	0.973749	0.973749	0.973749	0.973749	0.916409	0.973749	0.973749	0.973749	0.973749	0.973749	0.973749	0.973749	0.973749	0.973749	0.973749	0.973749	0.973749	0.973749	0.973749	0.973749	0.973749	0.973749	0.973749	0.973749	0.973749	0.973749	0.973749	0.973749	0.973749	0.973749	0.973749	0.973749	0.973749	0.973749	0.973749	0.973749	0.973749	0.973749	0.973749	0.973749	0.916409	0.973749	0.973749	0.973749	0.973749	0.973749	0.916409	0.973749	0.973749	0.973749	0.973749	0.973749	0.973749	0.973749	0.973749	0.973749	0.973749	0.916409	0.973749	0.916409	0.973749	0.973749	0.973749	0.973749	0.973749	0.973749	0.973749	0.973749	0.973749	0.973749	0.973749	0.973749	0.973749	0.973749	0.973749	0.973749	0.973749	0.973749	0.973749	0.973749	0.973749	0.916409	0.973749	0.916409	0.973749	0.973749	0.973749	0.973749	0.973749	0.973749	0.973749	0.973749	0.973749	0.916409	0.973749	0.973749	0.973749	0.973749	0.973749	0.973749	0.973749	0.973749	0.916409	0.973749	0.916409	0.973749	0.973749	0.973749	0.973749	0.973749	0.973749	0.973749	0.973749	0.973749	0.973749	0.973749	0.973749	0.973749	0.973749	0.973749	0.973749	0.973749	0.973749	0.973749	0.973749	0.973749	0.973749	0.916409	0.973749	0.973749	0.973749	0.973749	0.973749	0.973749	0.973749	0.973749	0.973749	0.973749	0.973749	0.916409	0.973749	0.973749	0.973749	0.973749	0.973749	0.973749	0.973749	0.973749	0.973749
		union	observed_mutation_count	3	4	5	5	2	2	5	7	4	7	3	3	1	4	3	3	2	4	2	4	6	5	7	2	2	2	5	3	2	6	4	9	1	4	6	7	6	5	4	4	3	2	5	2	4	4	2	2	6	9	2	3	6	2	3	1	8	5	2	1	3	3	4	7	2	2	2	3	3	2	1	0	5	1	5	3	3	4	1	2	3	4	2	3	1	4	3	4	4	4	3	4	8	3	4	1	4	2	9	11	8	12	5	4	8	4	4	6	3	7	4	8	4	5	3	3	2	2	3	3	3	3	5	3	2	4	6	4	3	2	4	4	3	6	3	6	3	4	4	2	3	1	2	4	5	10	5	1	2	3	4	4	3	4	4	4	9	1	3	2	4	3	4	5	5	3	6	3	3	3	6	2	6	1	1	3	3	2	2	6	4	7	4	3	6	4	0	5	3	0	2	4	5	3	2	4	3	0	3	3	2
			expected_mutation_count	3.53605	3.53324	3.54834	3.57266	3.59219	3.60469	3.61566	3.59505	3.616	3.60927	3.58248	3.58003	3.61088	3.60496	3.62487	3.63177	3.5829	3.57531	3.57294	3.61725	3.6338	3.62717	3.62999	3.62354	3.60124	3.60008	3.64377	3.61605	3.62216	3.65643	3.65322	3.62513	3.62868	3.64166	3.63666	3.66179	3.67452	3.66087	3.68465	3.67996	3.65912	3.65749	3.64721	3.67657	3.689	3.6801	3.67877	3.667	3.69136	3.68897	3.69109	3.67492	3.65819	3.70806	3.75849	3.72874	3.72586	3.74572	3.74705	3.73505	3.72713	3.73521	3.72986	3.72207	3.73224	3.75245	3.74261	3.71646	3.70908	3.73912	3.71531	3.72926	3.76221	3.77557	3.76479	3.7578	3.75141	3.73573	3.7742	3.77902	3.76088	3.77396	3.78115	3.77292	3.75072	3.72169	3.70091	3.70623	3.68819	3.70402	3.78612	3.94049	4.36127	4.07327	3.81444	3.4844	3.51515	4.28219	3.62836	8.7711	8.45503	8.49503	8.82111	2.51653	3.22841	2.69024	3.61352	3.75395	3.90325	3.92214	3.8584	3.83377	3.82338	3.75945	3.73074	3.72143	3.76831	3.77148	3.77809	3.80331	3.82543	3.79533	3.79709	3.78924	3.77082	3.75882	3.72031	3.76746	3.84119	3.79738	3.75096	3.7732	3.77074	3.72639	3.74616	3.76432	3.76927	3.76941	3.75305	3.73315	3.74398	3.7624	3.74683	3.75161	3.75702	3.71111	3.72747	3.73721	3.73427	3.70637	3.72891	3.69044	3.69479	3.72583	3.69847	3.69157	3.71102	3.71026	3.70414	3.69668	3.698	3.70911	3.73414	3.70318	3.66214	3.66201	3.65171	3.65563	3.66296	3.67216	3.68619	3.66908	3.64187	3.62534	3.63054	3.6469	3.63511	3.64922	3.67221	3.6643	3.63015	3.63603	3.63195	3.61174	3.62305	3.60274	3.60093	3.61736	3.57764	3.60012	3.57255	3.586	3.59238	3.58237	3.60883	3.62315	3.58065	3.57301	3.59041	3.58557	3.58261
			standard_deviation	1.8802	1.87946	1.88347	1.88991	1.89506	1.89836	1.90124	1.89582	1.90133	1.89956	1.8925	1.89185	1.89999	1.89843	1.90366	1.90548	1.89261	1.89061	1.88998	1.90166	1.90601	1.90427	1.90501	1.90331	1.89745	1.89715	1.90862	1.90135	1.90295	1.91193	1.91109	1.90373	1.90466	1.90807	1.90676	1.91333	1.91665	1.91309	1.91929	1.91807	1.91263	1.91221	1.90952	1.91719	1.92043	1.91811	1.91776	1.91469	1.92104	1.92042	1.92097	1.91676	1.91239	1.92538	1.93843	1.93074	1.93	1.93513	1.93548	1.93238	1.93032	1.93242	1.93103	1.92901	1.93165	1.93687	1.93433	1.92756	1.92565	1.93343	1.92726	1.93088	1.93938	1.94282	1.94005	1.93825	1.9366	1.93255	1.94247	1.94371	1.93904	1.94241	1.94426	1.94214	1.93642	1.92892	1.92353	1.92491	1.92022	1.92433	1.94554	1.9848	2.08807	2.01794	1.9528	1.86644	1.87466	2.06906	1.90459	2.96102	2.9072	2.91407	2.96945	1.58623	1.79661	1.64004	1.90069	1.93726	1.97539	1.98017	1.96402	1.95774	1.95509	1.93867	1.93126	1.92885	1.94096	1.94177	1.94347	1.94995	1.95561	1.9479	1.94835	1.94634	1.94161	1.93851	1.92856	1.94074	1.95963	1.94843	1.93649	1.94222	1.94158	1.93013	1.93525	1.93993	1.94121	1.94124	1.93702	1.93188	1.93468	1.93943	1.93542	1.93665	1.93805	1.92617	1.93041	1.93293	1.93217	1.92494	1.93079	1.9208	1.92193	1.92999	1.92289	1.9211	1.92615	1.92595	1.92436	1.92242	1.92277	1.92565	1.93214	1.92411	1.91342	1.91339	1.9107	1.91172	1.91364	1.91604	1.91969	1.91524	1.90812	1.90379	1.90515	1.90944	1.90635	1.91005	1.91605	1.91399	1.90505	1.90659	1.90552	1.90021	1.90319	1.89784	1.89737	1.90169	1.89122	1.89715	1.88988	1.89343	1.89511	1.89247	1.89945	1.90321	1.89202	1.89	1.89459	1.89332	1.89254
			q-value	0.985518	0.985518	0.985518	0.985518	0.985518	0.985518	0.985518	0.985518	0.985518	0.985518	0.985518	0.985518	0.988994	0.985518	0.985518	0.985518	0.985518	0.985518	0.985518	0.985518	0.985518	0.985518	0.985518	0.985518	0.985518	0.985518	0.985518	0.985518	0.985518	0.985518	0.985518	0.586264	0.988994	0.985518	0.985518	0.985518	0.985518	0.985518	0.985518	0.985518	0.985518	0.985518	0.985518	0.985518	0.985518	0.985518	0.985518	0.985518	0.985518	0.586264	0.985518	0.985518	0.985518	0.985518	0.985518	0.988994	0.985518	0.985518	0.985518	0.988994	0.985518	0.985518	0.985518	0.985518	0.985518	0.985518	0.985518	0.985518	0.985518	0.985518	0.988994	0.997621	0.985518	0.988994	0.985518	0.985518	0.985518	0.985518	0.988994	0.985518	0.985518	0.985518	0.985518	0.985518	0.988994	0.985518	0.985518	0.985518	0.985518	0.985518	0.985518	0.985518	0.985518	0.985518	0.985518	0.988994	0.985518	0.988994	0.586264	0.985518	0.985518	0.985518	0.988994	0.985518	0.633463	0.985518	0.985518	0.985518	0.985518	0.985518	0.985518	0.985518	0.985518	0.985518	0.985518	0.985518	0.985518	0.985518	0.985518	0.985518	0.985518	0.985518	0.985518	0.985518	0.985518	0.985518	0.985518	0.985518	0.985518	0.985518	0.985518	0.985518	0.985518	0.985518	0.985518	0.985518	0.985518	0.985518	0.985518	0.985518	0.985518	0.988994	0.985518	0.985518	0.985518	0.586264	0.985518	0.988994	0.985518	0.985518	0.985518	0.985518	0.985518	0.985518	0.985518	0.985518	0.586264	0.988994	0.985518	0.985518	0.985518	0.985518	0.985518	0.985518	0.985518	0.985518	0.985518	0.985518	0.985518	0.985518	0.985518	0.985518	0.985518	0.988994	0.988994	0.985518	0.985518	0.985518	0.985518	0.985518	0.985518	0.985518	0.985518	0.985518	0.985518	0.985518	0.997621	0.985518	0.985518	0.997621	0.985518	0.985518	0.985518	0.985518	0.985518	0.985518	0.985518	0.997621	0.985518	0.985518	0.985518
	LEF1	ATAC	observed_mutation_count	0	4	2	3	2	3	2	4	3	2	1	2	6	3	4	2	0	5	2	1	3	0	3	5	2	2	0	1	6	5	0	3	3	3	6	2	2	2	3	2	3	1	2	3	3	2	4	3	3	1	6	4	2	10	1	4	3	1	2	4	1	3	3	3	7	1	1	5	0	5	3	2	3	1	2	1	3	1	1	3	0	2	5	1	1	5	3	1	4	4	1	3	3	3	7	4	6	2	2	2	4	2	6	0	1	5	4	2	1	5	1	4	0	4	4	3	2	1	4	2	4	3	3	3	5	1	1	4	0	1	2	2	3	4	2	2	0	5	2	5	1	2	4	3	5	1	1	1	2	4	0	3	0	1	1	4	2	3	7	2	7	3	2	2	5	1	4	5	2	2	2	2	3	6	3	3	1	1	2	2	1	2	2	5	6	3	5	3	2	4	0	1	5	3	5	1	2	1	3	3	2
			expected_mutation_count	2.71351	2.71369	2.72148	2.71446	2.73077	2.71688	2.69653	2.70861	2.70862	2.71006	2.72231	2.72634	2.71371	2.73097	2.73043	2.76479	2.76144	2.73505	2.75094	2.75586	2.7508	2.74641	2.72033	2.73656	2.76041	2.75808	2.74626	2.76639	2.77328	2.78322	2.75341	2.76531	2.77745	2.7756	2.78538	2.77034	2.77382	2.737	2.75748	2.76459	2.76225	2.74959	2.74227	2.75175	2.77656	2.74774	2.76019	2.78438	2.78064	2.7861	2.77138	2.79137	2.78817	2.80149	2.81674	2.78744	2.79517	2.77106	2.78758	2.79285	2.76206	2.809	2.80137	2.77236	2.76912	2.7571	2.77255	2.75239	2.7633	2.76958	2.78497	2.77752	2.74265	2.75747	2.79839	2.80505	2.80143	2.79766	2.80582	2.80057	2.7911	2.7873	2.78368	2.77696	2.75962	2.78869	2.78044	2.76151	2.78371	2.76376	2.80696	3.06889	2.84595	2.90963	2.94832	3.08491	2.63324	1.68142	1.60663	1.27883	2.79601	2.19671	2.03581	2.66263	2.19961	2.94863	2.95872	2.70324	2.73921	2.71132	2.70922	2.68996	2.73323	2.735	2.73613	2.76078	2.74174	2.77701	2.76897	2.72302	2.73514	2.74271	2.73744	2.73829	2.7356	2.72056	2.72989	2.7386	2.73899	2.73111	2.75743	2.7376	2.74619	2.74961	2.73353	2.76041	2.73867	2.7607	2.77134	2.75776	2.77024	2.77872	2.74447	2.74309	2.7233	2.72567	2.74183	2.74204	2.75275	2.77151	2.75277	2.74293	2.73382	2.76154	2.77359	2.75851	2.73826	2.73491	2.7271	2.72504	2.70978	2.71004	2.72698	2.72077	2.71931	2.72886	2.73082	2.71226	2.70994	2.72211	2.7409	2.7406	2.71171	2.70373	2.72302	2.71285	2.7079	2.74942	2.72886	2.71531	2.70156	2.72649	2.73139	2.73782	2.73873	2.72405	2.71347	2.70044	2.70186	2.69041	2.72098	2.70349	2.68573	2.69562	2.71395	2.71138	2.69467	2.68819	2.69808	2.7034	2.69312
			standard_deviation	1.64714	1.64719	1.64955	1.64742	1.65237	1.64816	1.64198	1.64565	1.64565	1.64609	1.6498	1.65102	1.6472	1.65243	1.65226	1.66262	1.66161	1.65366	1.65845	1.65994	1.65841	1.65709	1.64921	1.65411	1.66131	1.6606	1.65704	1.6631	1.66517	1.66816	1.6592	1.66278	1.66642	1.66587	1.6688	1.66429	1.66534	1.65425	1.66043	1.66256	1.66186	1.65805	1.65584	1.6587	1.66616	1.65749	1.66124	1.6685	1.66738	1.66902	1.6646	1.67059	1.66964	1.67362	1.67817	1.66942	1.67173	1.66451	1.66946	1.67104	1.6618	1.67586	1.67359	1.6649	1.66392	1.66031	1.66496	1.65889	1.66218	1.66406	1.66868	1.66645	1.65595	1.66042	1.67269	1.67468	1.6736	1.67248	1.67491	1.67335	1.67052	1.66938	1.66829	1.66628	1.66107	1.66979	1.66732	1.66164	1.6683	1.66231	1.67525	1.75166	1.68684	1.7056	1.71692	1.75626	1.62263	1.29665	1.26748	1.13082	1.67203	1.48205	1.42673	1.63165	1.48301	1.71702	1.71995	1.64401	1.65492	1.64648	1.64584	1.63998	1.65311	1.65365	1.65398	1.66142	1.65568	1.66629	1.66388	1.65002	1.65369	1.65597	1.65438	1.65464	1.65383	1.64928	1.6521	1.65473	1.65485	1.65247	1.66041	1.65443	1.65703	1.65805	1.6532	1.66131	1.65476	1.6614	1.66459	1.66051	1.66426	1.66681	1.6565	1.65609	1.65011	1.65083	1.65571	1.65577	1.659	1.66464	1.65901	1.65604	1.65329	1.66165	1.66527	1.66074	1.65463	1.65362	1.65125	1.65063	1.64601	1.64608	1.65122	1.64934	1.6489	1.65179	1.65238	1.64676	1.64605	1.64975	1.65543	1.65534	1.64659	1.64417	1.65002	1.64694	1.64543	1.658	1.65179	1.64768	1.64351	1.65107	1.65255	1.6545	1.65477	1.65033	1.64712	1.64317	1.6436	1.64011	1.6494	1.64409	1.63868	1.6417	1.64727	1.64649	1.64141	1.63943	1.64245	1.64407	1.64094
			q-value	0.992051	0.992051	0.992051	0.992051	0.992051	0.992051	0.992051	0.992051	0.992051	0.992051	0.992051	0.992051	0.992051	0.992051	0.992051	0.992051	0.992051	0.992051	0.992051	0.992051	0.992051	0.992051	0.992051	0.992051	0.992051	0.992051	0.992051	0.992051	0.992051	0.992051	0.992051	0.992051	0.992051	0.992051	0.992051	0.992051	0.992051	0.992051	0.992051	0.992051	0.992051	0.992051	0.992051	0.992051	0.992051	0.992051	0.992051	0.992051	0.992051	0.992051	0.992051	0.992051	0.992051	0.0461383	0.992051	0.992051	0.992051	0.992051	0.992051	0.992051	0.992051	0.992051	0.992051	0.992051	0.992051	0.992051	0.992051	0.992051	0.992051	0.992051	0.992051	0.992051	0.992051	0.992051	0.992051	0.992051	0.992051	0.992051	0.992051	0.992051	0.992051	0.992051	0.992051	0.992051	0.992051	0.992051	0.992051	0.992051	0.992051	0.992051	0.992051	0.992051	0.992051	0.992051	0.992051	0.992051	0.992051	0.992051	0.992051	0.992051	0.992051	0.992051	0.992051	0.992051	0.992051	0.992051	0.992051	0.992051	0.992051	0.992051	0.992051	0.992051	0.992051	0.992051	0.992051	0.992051	0.992051	0.992051	0.992051	0.992051	0.992051	0.992051	0.992051	0.992051	0.992051	0.992051	0.992051	0.992051	0.992051	0.992051	0.992051	0.992051	0.992051	0.992051	0.992051	0.992051	0.992051	0.992051	0.992051	0.992051	0.992051	0.992051	0.992051	0.992051	0.992051	0.992051	0.992051	0.992051	0.992051	0.992051	0.992051	0.992051	0.992051	0.992051	0.992051	0.992051	0.992051	0.992051	0.992051	0.992051	0.992051	0.992051	0.992051	0.992051	0.992051	0.992051	0.992051	0.992051	0.992051	0.992051	0.992051	0.992051	0.992051	0.992051	0.992051	0.992051	0.992051	0.992051	0.992051	0.992051	0.992051	0.992051	0.992051	0.992051	0.992051	0.992051	0.992051	0.992051	0.992051	0.992051	0.992051	0.992051	0.992051	0.992051	0.992051	0.992051	0.992051	0.992051	0.992051	0.992051	0.992051
		DNase	observed_mutation_count	2	4	3	2	2	8	4	6	7	5	2	7	8	7	8	3	5	5	6	14	6	2	6	5	6	2	4	5	6	3	4	7	2	3	9	2	4	4	9	4	10	7	7	4	12	10	6	11	3	9	5	6	5	8	2	5	4	4	3	8	3	5	3	6	8	4	2	8	4	4	8	5	6	9	2	3	7	6	3	4	0	5	7	4	5	3	7	2	10	5	6	6	2	5	7	3	5	2	3	6	4	2	5	3	4	4	8	6	9	4	2	3	2	7	6	8	6	8	4	6	5	6	5	5	14	3	2	4	5	5	5	5	6	7	5	4	4	10	5	2	6	2	4	8	3	3	4	4	2	9	4	3	7	6	3	5	6	7	4	2	6	3	3	4	4	4	8	7	6	5	9	2	5	4	10	4	4	4	7	4	6	1	4	9	3	3	9	3	6	7	1	2	7	3	7	3	6	8	7	6	3
			expected_mutation_count	5.18262	5.17958	5.15247	5.13204	5.15568	5.16421	5.13641	5.14795	5.15911	5.17935	5.16574	5.15407	5.17131	5.17991	5.16463	5.18832	5.21827	5.19873	5.1996	5.19365	5.18253	5.15417	5.17891	5.20703	5.19303	5.20286	5.19614	5.22432	5.20476	5.19	5.22149	5.22311	5.20683	5.18801	5.22282	5.22643	5.24008	5.2072	5.21622	5.22365	5.22919	5.23591	5.19374	5.20275	5.24135	5.21005	5.23232	5.22376	5.26508	5.25068	5.24206	5.24747	5.23532	5.19561	5.21429	5.22739	5.22096	5.22946	5.24099	5.22715	5.2076	5.22342	5.23078	5.1829	5.20905	5.2305	5.21885	5.20464	5.2215	5.19701	5.21284	5.20318	5.21018	5.21474	5.23719	5.22971	5.25281	5.22001	5.20507	5.21708	5.22213	5.23061	5.23553	5.19424	5.20316	5.15205	5.19136	5.19929	5.16951	5.1855	5.27796	5.81598	5.35005	5.45823	5.56221	5.69384	5.08778	3.02685	2.8079	2.05287	5.01951	4.20094	3.71143	4.85823	4.15229	5.4111	5.59471	4.97321	5.1526	5.13529	5.09437	5.05562	5.13062	5.12363	5.11734	5.16137	5.11829	5.13353	5.13746	5.12158	5.13211	5.118	5.11778	5.14997	5.16071	5.13867	5.13098	5.14472	5.15878	5.14498	5.16024	5.14502	5.16123	5.16917	5.12241	5.13598	5.11695	5.11401	5.13503	5.14746	5.1593	5.18548	5.15435	5.14783	5.14898	5.16036	5.16391	5.15398	5.17202	5.15304	5.12821	5.1281	5.11811	5.15055	5.17388	5.1648	5.14257	5.13954	5.16681	5.14621	5.14361	5.15685	5.15542	5.13463	5.13215	5.14623	5.15446	5.14616	5.15522	5.14089	5.16053	5.15161	5.1203	5.13057	5.14936	5.15893	5.12594	5.13558	5.13936	5.16245	5.1463	5.14636	5.14429	5.14526	5.14721	5.13566	5.13556	5.13696	5.09732	5.10938	5.16064	5.13232	5.1027	5.10514	5.11363	5.10273	5.11729	5.12668	5.08351	5.08973	5.09071
			standard_deviation	2.27635	2.27568	2.26972	2.26522	2.27043	2.27231	2.26618	2.26873	2.27118	2.27563	2.27264	2.27007	2.27387	2.27576	2.2724	2.2776	2.28417	2.27988	2.28008	2.27877	2.27633	2.2701	2.27554	2.2817	2.27864	2.28079	2.27932	2.28549	2.28121	2.27797	2.28487	2.28522	2.28166	2.27754	2.28516	2.28595	2.28893	2.28174	2.28372	2.28534	2.28655	2.28802	2.27879	2.28077	2.28921	2.28237	2.28724	2.28537	2.29439	2.29125	2.28937	2.29055	2.28789	2.2792	2.2833	2.28616	2.28476	2.28661	2.28913	2.28611	2.28183	2.28529	2.2869	2.27641	2.28215	2.28684	2.28429	2.28118	2.28487	2.27951	2.28298	2.28086	2.2824	2.28339	2.2883	2.28667	2.29171	2.28455	2.28128	2.28391	2.28501	2.28686	2.28794	2.2789	2.28086	2.26963	2.27827	2.28001	2.27347	2.27699	2.29719	2.41142	2.31282	2.33608	2.35824	2.38601	2.25549	1.73972	1.67563	1.43275	2.24031	2.04951	1.9264	2.20401	2.03759	2.326	2.36512	2.22989	2.26975	2.26594	2.25689	2.2483	2.26491	2.26337	2.26197	2.27168	2.26218	2.26555	2.26642	2.26291	2.26524	2.26212	2.26207	2.26917	2.27154	2.26668	2.26499	2.26802	2.27111	2.26807	2.27143	2.26808	2.27165	2.2734	2.26309	2.26609	2.26189	2.26124	2.26588	2.26862	2.27123	2.27698	2.27014	2.2687	2.26896	2.27146	2.27224	2.27006	2.27402	2.26985	2.26438	2.26435	2.26215	2.2693	2.27443	2.27244	2.26754	2.26687	2.27288	2.26834	2.26777	2.27069	2.27037	2.26579	2.26524	2.26835	2.27016	2.26833	2.27033	2.26717	2.2715	2.26953	2.26263	2.26489	2.26904	2.27114	2.26387	2.266	2.26683	2.27192	2.26836	2.26838	2.26792	2.26813	2.26856	2.26602	2.266	2.2663	2.25755	2.26021	2.27152	2.26528	2.25874	2.25927	2.26115	2.25874	2.26196	2.26404	2.25449	2.25587	2.25608
			q-value	0.979361	0.979361	0.979361	0.979361	0.979361	0.979361	0.979361	0.979361	0.979361	0.979361	0.979361	0.979361	0.979361	0.979361	0.979361	0.979361	0.979361	0.979361	0.979361	0.0603493	0.979361	0.979361	0.979361	0.979361	0.979361	0.979361	0.979361	0.979361	0.979361	0.979361	0.979361	0.979361	0.979361	0.979361	0.939469	0.979361	0.979361	0.979361	0.939469	0.979361	0.875124	0.979361	0.979361	0.979361	0.50963	0.875124	0.979361	0.818533	0.979361	0.939469	0.979361	0.979361	0.979361	0.979361	0.979361	0.979361	0.979361	0.979361	0.979361	0.979361	0.979361	0.979361	0.979361	0.979361	0.979361	0.979361	0.979361	0.979361	0.979361	0.979361	0.979361	0.979361	0.979361	0.939469	0.979361	0.979361	0.979361	0.979361	0.979361	0.979361	1	0.979361	0.979361	0.979361	0.979361	0.979361	0.979361	0.979361	0.875124	0.979361	0.979361	0.979361	0.979361	0.979361	0.979361	0.979361	0.979361	0.979361	0.979361	0.818533	0.979361	0.979361	0.979361	0.979361	0.979361	0.979361	0.979361	0.979361	0.939469	0.979361	0.979361	0.979361	0.979361	0.979361	0.979361	0.979361	0.979361	0.979361	0.979361	0.979361	0.979361	0.979361	0.979361	0.979361	0.0603493	0.979361	0.979361	0.979361	0.979361	0.979361	0.979361	0.979361	0.979361	0.979361	0.979361	0.979361	0.979361	0.875124	0.979361	0.979361	0.979361	0.979361	0.979361	0.979361	0.979361	0.979361	0.979361	0.979361	0.979361	0.939469	0.979361	0.979361	0.979361	0.979361	0.979361	0.979361	0.979361	0.979361	0.979361	0.979361	0.979361	0.979361	0.979361	0.979361	0.979361	0.979361	0.979361	0.979361	0.979361	0.979361	0.939469	0.979361	0.979361	0.979361	0.875124	0.979361	0.979361	0.979361	0.979361	0.979361	0.979361	0.996306	0.979361	0.939469	0.979361	0.979361	0.939469	0.979361	0.979361	0.979361	0.996306	0.979361	0.979361	0.979361	0.979361	0.979361	0.979361	0.979361	0.979361	0.979361	0.979361
		intersection	observed_mutation_count	0	1	2	0	0	2	1	2	1	2	0	0	2	1	2	1	0	3	0	0	1	0	0	4	1	0	0	0	3	1	0	2	1	1	4	0	1	0	2	0	3	1	0	2	3	1	3	3	2	0	2	2	2	6	0	2	1	1	2	2	0	1	0	1	4	0	0	2	0	2	0	0	0	0	1	0	2	1	1	2	0	2	1	0	1	1	3	0	4	3	0	0	0	1	5	1	1	1	1	1	1	1	2	0	1	2	1	1	1	1	0	2	0	2	2	3	0	1	1	1	2	1	2	1	4	1	1	0	0	1	1	1	3	3	1	0	0	4	1	2	1	1	2	0	1	1	1	0	1	1	0	1	0	0	1	1	1	2	2	0	3	0	1	0	1	0	3	3	1	0	1	0	1	4	2	1	0	1	2	2	1	0	2	1	3	2	0	2	0	3	0	0	1	2	3	1	1	0	3	2	0
			expected_mutation_count	1.23459	1.23238	1.23477	1.22501	1.22594	1.23231	1.22347	1.22481	1.23565	1.2274	1.22931	1.22995	1.23942	1.24577	1.22974	1.24018	1.25173	1.2411	1.25349	1.24578	1.24596	1.23983	1.24162	1.24284	1.25024	1.24916	1.24126	1.2609	1.26721	1.26352	1.25772	1.24554	1.25193	1.25603	1.26748	1.26346	1.25897	1.24054	1.24687	1.25669	1.25697	1.25209	1.24699	1.2518	1.256	1.24466	1.25853	1.25704	1.2649	1.26742	1.26412	1.27587	1.26799	1.25671	1.2604	1.26097	1.26566	1.26008	1.26712	1.25908	1.25118	1.25983	1.26101	1.2557	1.25753	1.26433	1.25666	1.25178	1.24449	1.24967	1.25971	1.2593	1.24879	1.24678	1.27136	1.27862	1.27057	1.26882	1.25144	1.26309	1.26647	1.26679	1.26816	1.25699	1.25548	1.25698	1.25655	1.25737	1.25569	1.25418	1.26862	1.39257	1.29285	1.30315	1.31864	1.38565	1.08146	0.722538	0.884974	0.532697	1.26824	0.978667	0.929514	1.24046	0.98774	1.37042	1.32506	1.23348	1.26626	1.23797	1.23779	1.22347	1.24928	1.25073	1.24463	1.25805	1.24606	1.25352	1.24423	1.23647	1.25002	1.24503	1.24933	1.24528	1.23638	1.23212	1.24167	1.24639	1.25089	1.25263	1.25129	1.24207	1.254	1.25569	1.23967	1.2523	1.23856	1.23618	1.2488	1.24926	1.26133	1.25342	1.23705	1.25092	1.2396	1.24305	1.25477	1.24898	1.25344	1.23887	1.23553	1.22992	1.23026	1.24769	1.25465	1.24443	1.24203	1.24896	1.24348	1.23694	1.23456	1.24168	1.23518	1.22889	1.23228	1.23665	1.24036	1.23364	1.23054	1.23943	1.2421	1.23803	1.22738	1.22669	1.2424	1.23851	1.22517	1.23679	1.22983	1.23363	1.21966	1.23806	1.23762	1.23122	1.22451	1.23266	1.23078	1.22251	1.21742	1.21837	1.23653	1.22683	1.20771	1.2159	1.22345	1.21462	1.22313	1.22832	1.21282	1.21286	1.22229
			standard_deviation	1.11103	1.11003	1.11111	1.10671	1.10713	1.11	1.10601	1.10662	1.11151	1.10779	1.10865	1.10894	1.1132	1.11605	1.10884	1.11354	1.11871	1.11395	1.1195	1.11605	1.11613	1.11338	1.11419	1.11473	1.11804	1.11757	1.11402	1.1228	1.12561	1.12397	1.12139	1.11594	1.1188	1.12063	1.12573	1.12394	1.12194	1.1137	1.11654	1.12093	1.12105	1.11887	1.11659	1.11875	1.12062	1.11555	1.12175	1.12108	1.12458	1.1257	1.12424	1.12945	1.12596	1.12094	1.12258	1.12283	1.12492	1.12244	1.12557	1.12199	1.11847	1.12232	1.12285	1.12049	1.1213	1.12433	1.12092	1.11874	1.11547	1.11779	1.12227	1.12209	1.1174	1.1165	1.12745	1.13066	1.1271	1.12632	1.11858	1.12378	1.12528	1.12542	1.12603	1.12106	1.12039	1.12106	1.12087	1.12123	1.12048	1.11981	1.12623	1.17997	1.13694	1.14146	1.14822	1.17705	1.03987	0.849992	0.94069	0.729836	1.12609	0.989221	0.964054	1.11368	0.993785	1.17055	1.15102	1.11053	1.12519	1.11255	1.11247	1.10602	1.11762	1.11827	1.11554	1.12153	1.11618	1.11951	1.11536	1.11187	1.11795	1.11571	1.11764	1.11583	1.11183	1.10992	1.11421	1.11632	1.11834	1.11911	1.11852	1.11439	1.11973	1.12048	1.11331	1.11897	1.11281	1.11174	1.1174	1.11761	1.12299	1.11947	1.11214	1.11835	1.11328	1.11483	1.12007	1.11748	1.11948	1.11295	1.11145	1.10893	1.10908	1.11691	1.12002	1.11545	1.11437	1.11747	1.11502	1.11209	1.11102	1.11421	1.1113	1.10846	1.10999	1.11196	1.11362	1.1106	1.10921	1.1132	1.1144	1.11258	1.10778	1.10747	1.11454	1.11279	1.10678	1.11202	1.10889	1.1106	1.10429	1.11259	1.11239	1.10951	1.10648	1.11016	1.10931	1.10558	1.10328	1.10371	1.1119	1.10753	1.09887	1.10259	1.10601	1.10201	1.10586	1.10821	1.10119	1.10121	1.10548
			q-value	0.970108	0.970108	0.970108	0.970108	0.970108	0.970108	0.970108	0.970108	0.970108	0.970108	0.970108	0.970108	0.970108	0.970108	0.970108	0.970108	0.970108	0.970108	0.970108	0.970108	0.970108	0.970108	0.970108	0.970108	0.970108	0.970108	0.970108	0.970108	0.970108	0.970108	0.970108	0.970108	0.970108	0.970108	0.970108	0.970108	0.970108	0.970108	0.970108	0.970108	0.970108	0.970108	0.970108	0.970108	0.970108	0.970108	0.970108	0.970108	0.970108	0.970108	0.970108	0.970108	0.970108	0.138272	0.970108	0.970108	0.970108	0.970108	0.970108	0.970108	0.970108	0.970108	0.970108	0.970108	0.970108	0.970108	0.970108	0.970108	0.970108	0.970108	0.970108	0.970108	0.970108	0.970108	0.970108	0.970108	0.970108	0.970108	0.970108	0.970108	0.970108	0.970108	0.970108	0.970108	0.970108	0.970108	0.970108	0.970108	0.970108	0.970108	0.970108	0.970108	0.970108	0.970108	0.970108	0.970108	0.970108	0.970108	0.970108	0.970108	0.970108	0.970108	0.970108	0.970108	0.970108	0.970108	0.970108	0.970108	0.970108	0.970108	0.970108	0.970108	0.970108	0.970108	0.970108	0.970108	0.970108	0.970108	0.970108	0.970108	0.970108	0.970108	0.970108	0.970108	0.970108	0.970108	0.970108	0.970108	0.970108	0.970108	0.970108	0.970108	0.970108	0.970108	0.970108	0.970108	0.970108	0.970108	0.970108	0.970108	0.970108	0.970108	0.970108	0.970108	0.970108	0.970108	0.970108	0.970108	0.970108	0.970108	0.970108	0.970108	0.970108	0.970108	0.970108	0.970108	0.970108	0.970108	0.970108	0.970108	0.970108	0.970108	0.970108	0.970108	0.970108	0.970108	0.970108	0.970108	0.970108	0.970108	0.970108	0.970108	0.970108	0.970108	0.970108	0.970108	0.970108	0.970108	0.970108	0.970108	0.970108	0.970108	0.970108	0.970108	0.970108	0.970108	0.970108	0.970108	0.970108	0.970108	0.970108	0.970108	0.970108	0.970108	0.970108	0.970108	0.970108	0.970108	0.970108	0.970108	0.970108
		union	observed_mutation_count	2	7	3	5	4	9	5	8	8	5	3	9	12	9	10	4	5	7	8	15	8	2	9	6	7	4	4	6	9	7	4	8	4	5	11	4	5	6	10	6	10	7	9	5	12	11	7	11	4	10	9	8	5	12	3	7	6	4	3	10	4	7	6	8	11	5	3	11	4	7	11	7	9	10	3	4	8	6	3	5	0	5	11	5	5	7	7	3	10	6	7	9	5	7	9	6	10	3	4	7	7	3	9	3	4	7	11	7	9	8	3	5	2	9	8	8	8	8	7	7	7	8	6	7	15	3	2	8	5	5	6	6	6	8	6	6	4	11	6	5	6	3	6	11	7	3	4	5	3	12	4	5	7	7	3	8	7	8	9	4	10	6	4	6	8	5	9	9	7	7	10	4	7	6	11	6	5	4	7	4	6	3	4	13	6	4	14	4	8	8	1	3	11	4	9	3	7	9	7	7	5
			expected_mutation_count	6.65645	6.65355	6.63057	6.61203	6.65137	6.64777	6.60509	6.62406	6.62706	6.6538	6.6519	6.64164	6.6402	6.65996	6.65578	6.70845	6.72339	6.6834	6.69322	6.69924	6.68413	6.64956	6.64964	6.69182	6.69643	6.70126	6.69037	6.71719	6.69843	6.70092	6.71248	6.73243	6.72115	6.69537	6.7246	6.72333	6.74518	6.70193	6.7218	6.72325	6.72456	6.72141	6.6804	6.69709	6.7537	6.71015	6.72682	6.74226	6.77225	6.76392	6.74423	6.75485	6.74812	6.73428	6.75891	6.74379	6.737	6.72844	6.75325	6.75106	6.71361	6.76037	6.7671	6.69786	6.71049	6.71586	6.72201	6.7069	6.73594	6.70875	6.728	6.71199	6.69662	6.71856	6.7585	6.7439	6.771	6.7453	6.74823	6.74875	6.73702	6.74324	6.74411	6.70325	6.69524	6.67939	6.70283	6.69591	6.68511	6.68851	6.80968	7.48541	6.88907	7.05142	7.18593	7.37	6.64049	3.98167	3.5652	2.80305	6.54844	5.40674	4.80698	6.27646	5.34635	6.96566	7.21668	6.42972	6.6181	6.59927	6.56017	6.51872	6.60658	6.59885	6.59567	6.65284	6.60315	6.64635	6.65162	6.59633	6.60552	6.60649	6.59872	6.63493	6.6602	6.61807	6.61569	6.62769	6.63571	6.61796	6.6551	6.63281	6.64653	6.65014	6.6022	6.63301	6.60613	6.63495	6.65603	6.65035	6.65891	6.70262	6.65895	6.63487	6.62794	6.63531	6.64488	6.63939	6.66018	6.68115	6.64298	6.63286	6.6147	6.66483	6.68787	6.67032	6.6358	6.62111	6.64316	6.63075	6.60957	6.6159	6.63837	6.62116	6.61206	6.63073	6.63609	6.61794	6.62928	6.61798	6.65269	6.648	6.59876	6.59895	6.61886	6.62524	6.59985	6.64034	6.62881	6.63542	6.61453	6.62863	6.63469	6.64784	6.65497	6.62263	6.61275	6.60813	6.57207	6.57561	6.64191	6.60703	6.57496	6.577	6.59948	6.59287	6.58822	6.58453	6.56532	6.57658	6.55794
			standard_deviation	2.5798	2.57923	2.57478	2.57118	2.57881	2.57811	2.56983	2.57351	2.5741	2.57928	2.57891	2.57692	2.57665	2.58048	2.57967	2.58985	2.59273	2.58501	2.58691	2.58807	2.58515	2.57846	2.57848	2.58664	2.58753	2.58846	2.58636	2.59154	2.58792	2.5884	2.59063	2.59447	2.5923	2.58733	2.59297	2.59272	2.59693	2.58859	2.59243	2.59271	2.59296	2.59235	2.58443	2.58766	2.59857	2.59018	2.5934	2.59637	2.60213	2.60053	2.59675	2.59879	2.5975	2.59483	2.59957	2.59666	2.59536	2.59371	2.59848	2.59806	2.59085	2.59985	2.60114	2.58781	2.59025	2.59128	2.59247	2.58955	2.59515	2.58991	2.59362	2.59053	2.58757	2.5918	2.59949	2.59668	2.60189	2.59695	2.59752	2.59762	2.59536	2.59656	2.59672	2.58885	2.5873	2.58424	2.58877	2.58743	2.58534	2.586	2.60931	2.7357	2.62447	2.65521	2.68043	2.71458	2.57677	1.99534	1.88812	1.67419	2.55885	2.32512	2.19236	2.50513	2.31208	2.63905	2.68617	2.53548	2.57235	2.5687	2.56108	2.55298	2.57012	2.56862	2.56799	2.5791	2.56945	2.57784	2.57886	2.56812	2.56991	2.5701	2.56859	2.57563	2.58052	2.57235	2.57189	2.57422	2.57578	2.57233	2.57954	2.57521	2.57787	2.57857	2.56926	2.57525	2.57003	2.57563	2.57971	2.57862	2.58027	2.58872	2.58028	2.57561	2.57427	2.5757	2.57755	2.57649	2.58052	2.58458	2.57718	2.57522	2.5717	2.58142	2.58588	2.58248	2.57579	2.57294	2.57722	2.57481	2.5707	2.57193	2.57629	2.57295	2.57118	2.57481	2.57585	2.57232	2.57453	2.57233	2.57907	2.57816	2.5686	2.56863	2.5725	2.57374	2.56881	2.57667	2.57444	2.57572	2.57166	2.5744	2.57558	2.57813	2.57951	2.57324	2.57132	2.57042	2.5634	2.56409	2.57698	2.5702	2.56396	2.56436	2.56873	2.56745	2.56654	2.56582	2.56208	2.56428	2.56064
			q-value	0.997579	0.99013	0.99013	0.99013	0.99013	0.99013	0.99013	0.99013	0.99013	0.99013	0.99013	0.99013	0.802606	0.99013	0.929273	0.99013	0.99013	0.99013	0.99013	0.351694	0.99013	0.997579	0.99013	0.99013	0.99013	0.99013	0.99013	0.99013	0.99013	0.99013	0.99013	0.99013	0.99013	0.99013	0.802606	0.99013	0.99013	0.99013	0.929273	0.99013	0.929273	0.99013	0.99013	0.99013	0.802606	0.802606	0.99013	0.802606	0.99013	0.929273	0.99013	0.99013	0.99013	0.802606	0.99013	0.99013	0.99013	0.99013	0.99013	0.929273	0.99013	0.99013	0.99013	0.99013	0.802606	0.99013	0.99013	0.802606	0.99013	0.99013	0.802606	0.99013	0.99013	0.929273	0.99013	0.99013	0.99013	0.99013	0.99013	0.99013	1	0.99013	0.802606	0.99013	0.99013	0.99013	0.99013	0.99013	0.929273	0.99013	0.99013	0.99013	0.99013	0.99013	0.99013	0.99013	0.929273	0.99013	0.99013	0.802606	0.99013	0.99013	0.802606	0.99013	0.99013	0.99013	0.929273	0.99013	0.99013	0.99013	0.99013	0.99013	0.997579	0.99013	0.99013	0.99013	0.99013	0.99013	0.99013	0.99013	0.99013	0.99013	0.99013	0.99013	0.351694	0.99013	0.997579	0.99013	0.99013	0.99013	0.99013	0.99013	0.99013	0.99013	0.99013	0.99013	0.99013	0.802606	0.99013	0.99013	0.99013	0.99013	0.99013	0.802606	0.99013	0.99013	0.99013	0.99013	0.99013	0.802606	0.99013	0.99013	0.99013	0.99013	0.99013	0.99013	0.99013	0.99013	0.99013	0.99013	0.929273	0.99013	0.99013	0.99013	0.99013	0.99013	0.99013	0.99013	0.99013	0.99013	0.929273	0.99013	0.99013	0.99013	0.802606	0.99013	0.99013	0.99013	0.99013	0.99013	0.99013	0.99013	0.99013	0.802606	0.99013	0.99013	0.543715	0.99013	0.99013	0.99013	1	0.99013	0.802606	0.99013	0.99013	0.99013	0.99013	0.99013	0.99013	0.99013	0.99013
	LIN54	ATAC	observed_mutation_count	0	0	0	0	0	0	0	0	0	0	0	0	0	0	0	0	0	0	0	0	0	0	0	1	0	0	1	0	0	0	1	1	0	1	0	0	0	0	0	0	1	0	0	0	0	0	0	0	0	0	2	0	0	0	0	0	0	1	0	0	0	0	0	0	0	0	0	1	0	1	0	0	0	0	0	0	0	0	0	0	0	0	0	0	0	0	0	0	0	0	0	0	1	0	0	1	0	0	0	1	1	0	0	0	0	0	1	0	1	0	0	0	0	1	0	0	0	0	1	0	0	0	0	0	0	1	0	0	0	1	0	0	0	0	0	0	0	0	1	0	0	0	0	0	0	1	0	0	1	0	0	0	0	0	1	0	1	0	0	0	0	1	0	0	0	0	0	0	0	0	0	0	0	0	0	0	0	0	0	1	0	0	0	0	0	0	0	0	0	0	1	0	0	0	0	0	0	0	0	0	1
			expected_mutation_count	0.140938	0.140891	0.138825	0.140238	0.139867	0.139944	0.140947	0.14507	0.143917	0.1455	0.141704	0.138482	0.141406	0.146367	0.142958	0.144411	0.141287	0.143732	0.14186	0.143664	0.138874	0.14414	0.145012	0.142381	0.142571	0.140689	0.14156	0.140291	0.145132	0.145127	0.145602	0.145861	0.143803	0.138871	0.139432	0.14016	0.136769	0.141912	0.144152	0.142316	0.147058	0.142251	0.14002	0.143402	0.142428	0.145318	0.139657	0.140354	0.141255	0.143606	0.144992	0.144303	0.145087	0.147855	0.143888	0.145737	0.144611	0.143315	0.151004	0.143321	0.143541	0.141935	0.142338	0.143074	0.141449	0.141776	0.146558	0.146449	0.14409	0.146608	0.146606	0.142972	0.14809	0.143718	0.144925	0.145795	0.142422	0.142725	0.144009	0.148807	0.14509	0.148202	0.142021	0.13808	0.141885	0.145327	0.148576	0.148976	0.148726	0.144158	0.140534	0.14075	0.143542	0.148016	0.150388	0.146354	0.138922	0.107186	0.0762298	0.0862795	0.15182	0.0547237	0.11231	0.110387	0.134703	0.146019	0.148331	0.140735	0.142295	0.142412	0.140748	0.143255	0.141714	0.141081	0.142326	0.142077	0.13927	0.140231	0.141921	0.142916	0.141629	0.145177	0.145467	0.144533	0.145836	0.143279	0.146925	0.142169	0.142759	0.144829	0.145943	0.145673	0.146339	0.14609	0.145483	0.142968	0.141907	0.143257	0.142538	0.143283	0.14025	0.143306	0.142696	0.141656	0.142388	0.139006	0.142831	0.141208	0.144231	0.145354	0.144817	0.144137	0.142511	0.13973	0.142394	0.143181	0.14473	0.145576	0.140848	0.145682	0.145518	0.142258	0.143071	0.145739	0.147884	0.143975	0.141572	0.14133	0.144897	0.143997	0.141353	0.14083	0.139564	0.144721	0.144917	0.138317	0.137549	0.14627	0.14442	0.139932	0.142372	0.141968	0.143458	0.139679	0.138883	0.142212	0.146331	0.146258	0.143055	0.139869	0.142927	0.139602	0.140031	0.140889	0.144685	0.145538	0.141908	0.137818	0.142604	0.140139	0.143644
			standard_deviation	0.375389	0.375327	0.372566	0.374458	0.373962	0.374064	0.375402	0.380851	0.379336	0.381417	0.376409	0.372106	0.376013	0.38255	0.378069	0.379986	0.375855	0.379091	0.376616	0.379002	0.372632	0.37963	0.380775	0.377306	0.377559	0.375059	0.376219	0.374527	0.380933	0.380927	0.381549	0.381888	0.379186	0.372629	0.37338	0.374354	0.369798	0.376686	0.379646	0.37722	0.383452	0.377135	0.374167	0.378657	0.377368	0.381177	0.373682	0.374614	0.375814	0.378927	0.380749	0.379844	0.380875	0.38449	0.379299	0.381728	0.380248	0.378542	0.388562	0.378549	0.378841	0.376716	0.377251	0.378224	0.37607	0.376505	0.382799	0.382657	0.379565	0.382865	0.382862	0.37809	0.384794	0.379074	0.380662	0.381802	0.377361	0.377762	0.379458	0.385726	0.380879	0.38494	0.37683	0.371566	0.376649	0.38119	0.385425	0.385944	0.38562	0.379654	0.374853	0.375141	0.378842	0.384698	0.387769	0.382535	0.372697	0.327381	0.27609	0.293725	0.38962	0.233926	0.335114	0.332232	0.366994	0.382095	0.385107	0.37512	0.377194	0.377349	0.375138	0.378463	0.376423	0.375581	0.377234	0.376905	0.373163	0.374449	0.376697	0.378014	0.376309	0.380993	0.381373	0.380147	0.381856	0.378495	0.383278	0.377025	0.377807	0.380536	0.381995	0.381644	0.382514	0.382189	0.381393	0.378083	0.376679	0.378466	0.377515	0.3785	0.374474	0.378532	0.377724	0.376344	0.377317	0.37281	0.377904	0.375749	0.37975	0.381225	0.38052	0.379626	0.377479	0.373779	0.377325	0.378365	0.380406	0.381515	0.375272	0.381654	0.381439	0.377144	0.378219	0.381728	0.384527	0.379412	0.376234	0.375913	0.380625	0.379442	0.375943	0.375248	0.373557	0.380393	0.380651	0.371885	0.370851	0.382424	0.379997	0.374049	0.377296	0.37676	0.378732	0.37371	0.372645	0.377083	0.382502	0.382407	0.378199	0.373964	0.37803	0.373607	0.37418	0.375325	0.380346	0.381466	0.376679	0.371213	0.377604	0.374325	0.378976
			q-value	1	1	1	1	1	1	1	1	1	1	1	1	1	1	1	1	1	1	1	1	1	1	1	1	1	1	1	1	1	1	1	1	1	1	1	1	1	1	1	1	1	1	1	1	1	1	1	1	1	1	0.76497	1	1	1	1	1	1	1	1	1	1	1	1	1	1	1	1	1	1	1	1	1	1	1	1	1	1	1	1	1	1	1	1	1	1	1	1	1	1	1	1	1	1	1	1	1	1	1	1	1	1	1	1	1	1	1	1	1	1	1	1	1	1	1	1	1	1	1	1	1	1	1	1	1	1	1	1	1	1	1	1	1	1	1	1	1	1	1	1	1	1	1	1	1	1	1	1	1	1	1	1	1	1	1	1	1	1	1	1	1	1	1	1	1	1	1	1	1	1	1	1	1	1	1	1	1	1	1	1	1	1	1	1	1	1	1	1	1	1	1	1	1	1	1	1	1	1	1	1	1	1
		DNase	observed_mutation_count	1	0	0	0	0	0	0	1	0	0	0	0	1	0	0	0	1	0	0	0	0	0	0	0	0	0	0	0	0	0	2	1	0	1	0	0	0	1	0	1	0	0	0	0	0	1	0	0	1	0	2	0	0	0	0	0	0	1	0	0	1	0	0	0	0	1	0	1	0	1	0	0	1	1	0	0	0	1	0	0	1	0	0	0	0	0	0	0	0	0	0	0	1	0	0	3	0	1	0	0	1	0	2	0	1	0	1	0	0	1	0	0	0	0	0	0	0	0	0	0	1	0	1	0	0	0	0	0	0	0	0	1	0	1	1	0	0	0	0	0	1	0	0	1	0	0	0	0	2	2	0	1	0	0	1	0	0	1	1	0	0	0	1	0	0	0	0	0	0	0	1	0	0	1	0	1	0	0	0	0	1	0	0	0	0	0	0	0	0	0	2	0	0	1	0	0	0	2	0	1	1
			expected_mutation_count	0.305634	0.316034	0.313713	0.307182	0.311844	0.314059	0.316544	0.314777	0.315317	0.315739	0.311213	0.299914	0.310287	0.318505	0.31359	0.309528	0.310363	0.31225	0.309405	0.313083	0.312062	0.319218	0.319833	0.31626	0.31618	0.311263	0.311786	0.313655	0.316251	0.316269	0.324444	0.324028	0.311861	0.314578	0.315071	0.310066	0.306543	0.313765	0.320396	0.313666	0.318736	0.312585	0.31201	0.318545	0.313324	0.311347	0.314704	0.313536	0.316513	0.310679	0.319467	0.315885	0.324106	0.324106	0.321796	0.321077	0.317511	0.30842	0.310839	0.309073	0.310479	0.318932	0.318188	0.314709	0.305918	0.307715	0.31298	0.318054	0.317467	0.317179	0.323333	0.315431	0.316412	0.313036	0.314896	0.318162	0.313724	0.313207	0.317083	0.320705	0.311305	0.308957	0.313269	0.302375	0.309572	0.313897	0.316111	0.318753	0.322879	0.314828	0.31213	0.310603	0.307849	0.318063	0.320684	0.306143	0.294414	0.228782	0.160323	0.155212	0.344987	0.0989824	0.255174	0.238648	0.276724	0.308639	0.311849	0.303099	0.312285	0.311301	0.310599	0.308729	0.310829	0.316205	0.318715	0.306279	0.306124	0.308697	0.30028	0.306958	0.308498	0.316791	0.313252	0.316353	0.319025	0.315867	0.311708	0.312553	0.307532	0.314985	0.31239	0.31447	0.314674	0.308488	0.310353	0.316142	0.314949	0.31471	0.308485	0.310009	0.314145	0.309054	0.314167	0.317509	0.319122	0.318841	0.310158	0.313894	0.324589	0.318808	0.314851	0.318746	0.308798	0.313861	0.318932	0.316613	0.313624	0.311362	0.305563	0.312375	0.31289	0.323517	0.314544	0.318757	0.323106	0.316292	0.313537	0.313984	0.328248	0.317747	0.316625	0.314249	0.312897	0.312354	0.311857	0.304688	0.308348	0.311674	0.311961	0.313442	0.314756	0.320371	0.317068	0.313847	0.314116	0.317676	0.3156	0.311459	0.307657	0.313485	0.311661	0.310115	0.314246	0.315036	0.311187	0.32028	0.313387	0.309228	0.311909	0.313999	0.312853
			standard_deviation	0.552806	0.562129	0.560062	0.554204	0.558391	0.56037	0.562582	0.561011	0.561491	0.561866	0.557826	0.547609	0.556997	0.56432	0.55995	0.556315	0.557064	0.558754	0.556203	0.559499	0.558586	0.564954	0.565496	0.56233	0.562259	0.55787	0.55834	0.56001	0.562322	0.562337	0.569557	0.569192	0.558408	0.560834	0.561272	0.556798	0.553627	0.560109	0.565995	0.56002	0.564527	0.559055	0.558541	0.564357	0.559715	0.557947	0.560946	0.559904	0.562556	0.557347	0.565173	0.561997	0.56926	0.569261	0.56723	0.566596	0.56344	0.555319	0.557492	0.555906	0.557169	0.5647	0.564041	0.56095	0.553062	0.554684	0.559408	0.563923	0.563403	0.563147	0.568581	0.561594	0.562466	0.559459	0.561118	0.564019	0.560072	0.559611	0.563061	0.566268	0.557909	0.555801	0.559666	0.549852	0.556355	0.560227	0.562197	0.564542	0.568183	0.561055	0.558649	0.55728	0.554805	0.563931	0.566251	0.553267	0.542566	0.478295	0.400395	0.393961	0.587325	0.31461	0.505128	0.488498	0.526015	0.555515	0.558396	0.550508	0.558787	0.557907	0.557275	0.555597	0.557482	0.562281	0.564508	0.553388	0.55325	0.555568	0.547943	0.554001	0.555389	0.562802	0.559651	0.562413	0.564783	0.561982	0.55827	0.559026	0.554519	0.561198	0.558881	0.560737	0.560919	0.555381	0.557055	0.562225	0.561165	0.560951	0.555377	0.556748	0.560448	0.555889	0.560468	0.56344	0.564869	0.564619	0.55688	0.560224	0.569686	0.56459	0.561076	0.564536	0.555658	0.560195	0.5647	0.562645	0.559981	0.557961	0.552742	0.558865	0.559327	0.568744	0.560804	0.564545	0.568382	0.562358	0.559905	0.560304	0.572887	0.56365	0.562654	0.56054	0.559334	0.558848	0.558403	0.55195	0.555253	0.558241	0.558497	0.55982	0.56099	0.565972	0.563048	0.560181	0.560421	0.563588	0.561742	0.558046	0.554631	0.559859	0.558228	0.556841	0.560538	0.561242	0.557802	0.565891	0.55977	0.556045	0.558449	0.560318	0.559295
			q-value	0.996232	0.996232	0.996232	0.996232	0.996232	0.996232	0.996232	0.996232	0.996232	0.996232	0.996232	0.996232	0.996232	0.996232	0.996232	0.996232	0.996232	0.996232	0.996232	0.996232	0.996232	0.996232	0.996232	0.996232	0.996232	0.996232	0.996232	0.996232	0.996232	0.996232	0.996232	0.996232	0.996232	0.996232	0.996232	0.996232	0.996232	0.996232	0.996232	0.996232	0.996232	0.996232	0.996232	0.996232	0.996232	0.996232	0.996232	0.996232	0.996232	0.996232	0.996232	0.996232	0.996232	0.996232	0.996232	0.996232	0.996232	0.996232	0.996232	0.996232	0.996232	0.996232	0.996232	0.996232	0.996232	0.996232	0.996232	0.996232	0.996232	0.996232	0.996232	0.996232	0.996232	0.996232	0.996232	0.996232	0.996232	0.996232	0.996232	0.996232	0.996232	0.996232	0.996232	0.996232	0.996232	0.996232	0.996232	0.996232	0.996232	0.996232	0.996232	0.996232	0.996232	0.996232	0.996232	0.144298	0.996232	0.996232	1	1	0.996232	1	0.996232	1	0.996232	0.996232	0.996232	0.996232	0.996232	0.996232	0.996232	0.996232	0.996232	0.996232	0.996232	0.996232	0.996232	0.996232	0.996232	0.996232	0.996232	0.996232	0.996232	0.996232	0.996232	0.996232	0.996232	0.996232	0.996232	0.996232	0.996232	0.996232	0.996232	0.996232	0.996232	0.996232	0.996232	0.996232	0.996232	0.996232	0.996232	0.996232	0.996232	0.996232	0.996232	0.996232	0.996232	0.996232	0.996232	0.996232	0.996232	0.996232	0.996232	0.996232	0.996232	0.996232	0.996232	0.996232	0.996232	0.996232	0.996232	0.996232	0.996232	0.996232	0.996232	0.996232	0.996232	0.996232	0.996232	0.996232	0.996232	0.996232	0.996232	0.996232	0.996232	0.996232	0.996232	0.996232	0.996232	0.996232	0.996232	0.996232	0.996232	0.996232	0.996232	0.996232	0.996232	0.996232	0.996232	0.996232	0.996232	0.996232	0.996232	0.996232	0.996232	0.996232	0.996232	0.996232	0.996232	0.996232	0.996232
		intersection	observed_mutation_count	0	0	0	0	0	0	0	0	0	0	0	0	0	0	0	0	0	0	0	0	0	0	0	0	0	0	0	0	0	0	1	1	0	1	0	0	0	0	0	0	0	0	0	0	0	0	0	0	0	0	2	0	0	0	0	0	0	1	0	0	0	0	0	0	0	0	0	1	0	0	0	0	0	0	0	0	0	0	0	0	0	0	0	0	0	0	0	0	0	0	0	0	1	0	0	1	0	0	0	0	1	0	0	0	0	0	0	0	0	0	0	0	0	0	0	0	0	0	0	0	0	0	0	0	0	0	0	0	0	0	0	0	0	0	0	0	0	0	0	0	0	0	0	0	0	0	0	0	0	0	0	0	0	0	0	0	0	0	0	0	0	0	0	0	0	0	0	0	0	0	0	0	0	0	0	0	0	0	0	0	0	0	0	0	0	0	0	0	0	0	1	0	0	0	0	0	0	0	0	0	1
			expected_mutation_count	0.0609207	0.0654896	0.0637464	0.0622648	0.0624591	0.0627921	0.0647765	0.0688557	0.0667309	0.0662132	0.0621702	0.0609501	0.0653515	0.0660463	0.0628386	0.06484	0.063329	0.0665182	0.0641368	0.0643328	0.0643665	0.0671576	0.0692933	0.0646249	0.0641628	0.063859	0.0652254	0.0617385	0.067236	0.0648081	0.064746	0.0671655	0.06712	0.0637852	0.0637001	0.0642341	0.0591326	0.0651871	0.0670879	0.0655735	0.0689091	0.0640041	0.0629731	0.0632564	0.0635642	0.0647289	0.0627055	0.0622119	0.0638829	0.0656818	0.0654695	0.0668439	0.0674081	0.0665332	0.0634789	0.0675281	0.0644399	0.0618248	0.064115	0.0645194	0.062825	0.0648725	0.0656349	0.0652667	0.0618688	0.0637019	0.0657281	0.0678772	0.0675764	0.0654941	0.0664961	0.0647225	0.0698464	0.0653939	0.0650555	0.068715	0.0639359	0.0656119	0.0643879	0.0661704	0.067533	0.0653136	0.0639501	0.060651	0.0648892	0.0648759	0.0654251	0.068184	0.0688739	0.0670118	0.0641291	0.0629745	0.0642144	0.0680012	0.0681243	0.0631337	0.0644347	0.0395429	0.0472038	0.037216	0.0628742	0.0138222	0.0334558	0.050417	0.063602	0.0635714	0.0649523	0.0627085	0.065082	0.0664552	0.0657768	0.0651159	0.0658603	0.0661703	0.0661261	0.0642856	0.0621202	0.0631472	0.0625168	0.0638968	0.0631649	0.0644287	0.0649245	0.064633	0.0675386	0.0663629	0.062987	0.063866	0.0635549	0.0660497	0.0667125	0.0646429	0.0642817	0.0634908	0.0653492	0.0642664	0.0620586	0.06304	0.063726	0.0641566	0.0633832	0.0636082	0.0634029	0.0637851	0.0631797	0.0623303	0.0649245	0.0657917	0.0646005	0.0658577	0.065728	0.0670787	0.0644842	0.0616415	0.0645595	0.0668764	0.0635417	0.0644167	0.0617006	0.063162	0.0650362	0.0657396	0.062324	0.0657779	0.0664219	0.0635686	0.0641088	0.0623819	0.0651	0.0635166	0.0620652	0.0646833	0.0657407	0.0675075	0.0632721	0.0597087	0.0611276	0.0613432	0.0626649	0.0637987	0.0638889	0.0656028	0.0652928	0.0628943	0.0606687	0.0654971	0.0659033	0.0665425	0.0634354	0.0620685	0.060793	0.0604339	0.0639642	0.0635445	0.0638993	0.0649932	0.0644171	0.0610107	0.0630464	0.0630362	0.064224
			standard_deviation	0.246803	0.25589	0.252462	0.249511	0.2499	0.250566	0.254492	0.262382	0.258303	0.257299	0.249321	0.246863	0.25562	0.256975	0.250657	0.254618	0.251634	0.25789	0.253234	0.25362	0.253686	0.259127	0.263214	0.254194	0.253285	0.252685	0.255374	0.248455	0.259279	0.254555	0.254432	0.259142	0.259056	0.25254	0.25237	0.253426	0.243157	0.255298	0.258993	0.256054	0.262483	0.252972	0.250926	0.251491	0.252101	0.2544	0.250393	0.249405	0.252733	0.256266	0.25585	0.258521	0.25961	0.25792	0.251932	0.259842	0.253831	0.248628	0.253191	0.253988	0.250632	0.254682	0.256173	0.255454	0.248717	0.252375	0.256355	0.260511	0.259934	0.255898	0.257848	0.254387	0.264263	0.255703	0.255041	0.262114	0.252837	0.256129	0.253729	0.257216	0.259851	0.255545	0.252865	0.246258	0.254714	0.254688	0.255764	0.2611	0.262417	0.258846	0.253219	0.250929	0.253387	0.260749	0.260985	0.251246	0.253823	0.198847	0.217256	0.192909	0.250733	0.117565	0.182904	0.224527	0.252174	0.252114	0.254839	0.250397	0.255091	0.257769	0.256451	0.255159	0.256613	0.257215	0.25713	0.253528	0.249222	0.251272	0.250016	0.25276	0.251308	0.253809	0.254784	0.254211	0.259861	0.257591	0.250954	0.252699	0.252083	0.256982	0.258267	0.25423	0.253519	0.251956	0.255616	0.25349	0.249099	0.25106	0.252422	0.253273	0.251742	0.252189	0.251781	0.252538	0.251338	0.249643	0.254784	0.256479	0.254147	0.256607	0.256355	0.258975	0.253918	0.24826	0.254067	0.258584	0.252056	0.253786	0.248379	0.251302	0.255003	0.256378	0.249629	0.256452	0.257705	0.252109	0.253179	0.249746	0.255128	0.252007	0.249111	0.25431	0.256381	0.2598	0.25152	0.244338	0.247224	0.247659	0.250312	0.252566	0.252744	0.256111	0.255506	0.25077	0.246293	0.255905	0.256696	0.257937	0.251846	0.249119	0.246545	0.245816	0.252893	0.252061	0.252764	0.254919	0.253786	0.246987	0.251074	0.251052	0.253405
			q-value	1	1	1	1	1	1	1	1	1	1	1	1	1	1	1	1	1	1	1	1	1	1	1	1	1	1	1	1	1	1	1	1	1	1	1	1	1	1	1	1	1	1	1	1	1	1	1	1	1	1	0.00023883	1	1	1	1	1	1	1	1	1	1	1	1	1	1	1	1	1	1	1	1	1	1	1	1	1	1	1	1	1	1	1	1	1	1	1	1	1	1	1	1	1	1	1	1	1	1	1	1	1	1	1	1	1	1	1	1	1	1	1	1	1	1	1	1	1	1	1	1	1	1	1	1	1	1	1	1	1	1	1	1	1	1	1	1	1	1	1	1	1	1	1	1	1	1	1	1	1	1	1	1	1	1	1	1	1	1	1	1	1	1	1	1	1	1	1	1	1	1	1	1	1	1	1	1	1	1	1	1	1	1	1	1	1	1	1	1	1	1	1	1	1	1	1	1	1	1	1	1	1	1
		union	observed_mutation_count	1	0	0	0	0	0	0	1	0	0	0	0	1	0	0	0	1	0	0	0	0	0	0	1	0	0	1	0	0	0	2	1	0	1	0	0	0	1	0	1	1	0	0	0	0	1	0	0	1	0	2	0	0	0	0	0	0	1	0	0	1	0	0	0	0	1	0	1	0	2	0	0	1	1	0	0	0	1	0	0	1	0	0	0	0	0	0	0	0	0	0	0	1	0	0	3	0	1	0	1	1	0	2	0	1	0	2	0	1	1	0	0	0	1	0	0	0	0	1	0	1	0	1	0	0	1	0	0	0	1	0	1	0	1	1	0	0	0	1	0	1	0	0	1	0	1	0	0	3	2	0	1	0	0	2	0	1	1	1	0	0	1	1	0	0	0	0	0	0	0	1	0	0	1	0	1	0	0	0	1	1	0	0	0	0	0	0	0	0	0	2	0	0	1	0	0	0	2	0	1	1
			expected_mutation_count	0.38575	0.391045	0.387846	0.384039	0.390177	0.390617	0.39163	0.390569	0.392805	0.394803	0.390548	0.377055	0.386024	0.399227	0.393224	0.389921	0.388304	0.389032	0.386482	0.392212	0.3864	0.395524	0.39627	0.393432	0.393245	0.387077	0.387983	0.391294	0.394199	0.39642	0.403511	0.401959	0.389953	0.390336	0.389301	0.385513	0.384111	0.391149	0.39853	0.390263	0.396306	0.390917	0.389412	0.398355	0.392343	0.391857	0.391672	0.390868	0.392778	0.389879	0.399917	0.394793	0.401779	0.404767	0.401712	0.400144	0.397874	0.39011	0.398205	0.389796	0.391849	0.395596	0.39495	0.392729	0.384799	0.385708	0.394284	0.397241	0.394074	0.397779	0.403979	0.393298	0.395541	0.392281	0.395311	0.395328	0.392637	0.390539	0.39727	0.404096	0.390286	0.392104	0.391555	0.380534	0.386604	0.394447	0.400223	0.399171	0.402414	0.392672	0.388986	0.389314	0.387962	0.398755	0.403275	0.390112	0.368912	0.296728	0.190715	0.206624	0.43391	0.141958	0.333256	0.299119	0.349027	0.391914	0.395855	0.381039	0.389228	0.387879	0.385012	0.386929	0.386814	0.391309	0.394581	0.384684	0.384389	0.384793	0.378761	0.386242	0.38808	0.397159	0.393204	0.39697	0.397494	0.3936	0.396214	0.391824	0.388014	0.39384	0.392222	0.396614	0.397603	0.391389	0.392656	0.39494	0.394286	0.394749	0.388215	0.389829	0.391695	0.388926	0.393384	0.395284	0.398931	0.394638	0.389009	0.389581	0.404003	0.397381	0.393961	0.395684	0.386529	0.391396	0.396469	0.392436	0.395682	0.392657	0.383954	0.395502	0.393357	0.3997	0.394536	0.39959	0.404894	0.395296	0.39235	0.394208	0.407156	0.398229	0.394894	0.390941	0.387158	0.389922	0.393046	0.383469	0.385762	0.396216	0.393878	0.390011	0.393206	0.396225	0.395606	0.391242	0.391322	0.39454	0.396458	0.39234	0.388658	0.390495	0.392907	0.388904	0.390905	0.391701	0.390874	0.40156	0.391593	0.385691	0.391207	0.390895	0.391397
			standard_deviation	0.621045	0.625291	0.62273	0.619667	0.624597	0.624948	0.625758	0.624912	0.626697	0.628288	0.624894	0.614007	0.621265	0.631796	0.62703	0.624393	0.623097	0.623681	0.621634	0.626224	0.621568	0.628862	0.629454	0.627196	0.627047	0.622111	0.62284	0.62549	0.627807	0.629573	0.635177	0.633956	0.624419	0.624725	0.623896	0.620855	0.619725	0.625375	0.631247	0.624666	0.629483	0.62519	0.623985	0.631107	0.626328	0.625941	0.625793	0.625152	0.626677	0.624359	0.632343	0.628281	0.633813	0.636165	0.633762	0.632523	0.630726	0.624544	0.63099	0.624292	0.625935	0.628919	0.628406	0.626637	0.62028	0.621013	0.627876	0.630225	0.62771	0.630652	0.635545	0.627091	0.628875	0.626279	0.628694	0.628706	0.626563	0.624888	0.630248	0.635638	0.624685	0.626137	0.625699	0.616834	0.621733	0.628006	0.632584	0.631753	0.634314	0.62659	0.623646	0.623908	0.622823	0.631425	0.634994	0.624548	0.607342	0.544708	0.436699	0.454548	0.658684	0.376767	0.577261	0.546897	0.59075	0.625986	0.629125	0.617242	0.62384	0.622758	0.620451	0.621995	0.621901	0.625503	0.628111	0.620187	0.61995	0.620276	0.615395	0.621441	0.622917	0.630161	0.627015	0.63001	0.630426	0.627332	0.629409	0.625914	0.622865	0.627524	0.626232	0.629728	0.630513	0.625568	0.626578	0.628396	0.627878	0.628246	0.623026	0.62432	0.625812	0.623597	0.627159	0.62867	0.631564	0.628158	0.623663	0.624121	0.635565	0.630336	0.627618	0.628989	0.621672	0.625573	0.629612	0.626403	0.628986	0.62658	0.619599	0.628843	0.627137	0.632171	0.628077	0.632085	0.636264	0.62868	0.626334	0.627815	0.63804	0.631008	0.62836	0.62521	0.622178	0.624393	0.62689	0.619207	0.621053	0.629412	0.627552	0.624464	0.627016	0.629418	0.628927	0.625449	0.625513	0.62808	0.629603	0.626326	0.623381	0.624853	0.626779	0.623577	0.62518	0.625817	0.625155	0.63364	0.625728	0.620997	0.625421	0.625173	0.625574
			q-value	0.979535	0.979535	0.979535	0.979535	0.979535	0.979535	0.979535	0.979535	0.979535	0.979535	0.979535	0.979535	0.979535	0.979535	0.979535	0.979535	0.979535	0.979535	0.979535	0.979535	0.979535	0.979535	0.979535	0.979535	0.979535	0.979535	0.979535	0.979535	0.979535	0.979535	0.979535	0.979535	0.979535	0.979535	0.979535	0.979535	0.979535	0.979535	0.979535	0.979535	0.979535	0.979535	0.979535	0.979535	0.979535	0.979535	0.979535	0.979535	0.979535	0.979535	0.979535	0.979535	0.979535	0.979535	0.979535	0.979535	0.979535	0.979535	0.979535	0.979535	0.979535	0.979535	0.979535	0.979535	0.979535	0.979535	0.979535	0.979535	0.979535	0.979535	0.979535	0.979535	0.979535	0.979535	0.979535	0.979535	0.979535	0.979535	0.979535	0.979535	0.979535	0.979535	0.979535	0.979535	0.979535	0.979535	0.979535	0.979535	0.979535	0.979535	0.979535	0.979535	0.979535	0.979535	0.979535	0.500281	0.979535	0.979535	1	0.979535	0.979535	1	0.979535	0.985267	0.979535	0.979535	0.979535	0.979535	0.979535	0.979535	0.979535	0.979535	0.979535	0.979535	0.979535	0.979535	0.979535	0.979535	0.979535	0.979535	0.979535	0.979535	0.979535	0.979535	0.979535	0.979535	0.979535	0.979535	0.979535	0.979535	0.979535	0.979535	0.979535	0.979535	0.979535	0.979535	0.979535	0.979535	0.979535	0.979535	0.979535	0.979535	0.979535	0.979535	0.979535	0.979535	0.979535	0.979535	0.500281	0.979535	0.979535	0.979535	0.979535	0.979535	0.979535	0.979535	0.979535	0.979535	0.979535	0.979535	0.979535	0.979535	0.979535	0.979535	0.979535	0.979535	0.979535	0.979535	0.979535	0.979535	0.979535	0.979535	0.979535	0.979535	0.979535	0.979535	0.979535	0.979535	0.979535	0.979535	0.979535	0.979535	0.979535	0.979535	0.979535	0.979535	0.979535	0.979535	0.979535	0.979535	0.979535	0.979535	0.979535	0.979535	0.979535	0.979535	0.979535	0.979535	0.979535	0.979535	0.979535
	MAF	ATAC	observed_mutation_count	7	7	3	4	4	2	9	5	1	10	3	3	5	3	10	2	2	5	5	2	5	3	4	3	1	3	3	7	2	9	5	3	5	4	8	5	3	1	7	6	3	7	7	7	5	8	2	8	2	4	3	6	4	4	5	4	4	11	2	2	5	2	1	3	4	5	5	4	8	4	6	4	8	5	4	4	6	3	5	6	5	5	4	3	8	12	3	6	5	6	3	4	6	3	6	6	9	8	7	6	2	8	1	8	5	8	6	2	3	9	6	5	2	5	4	6	5	6	5	4	5	5	4	10	1	7	1	7	6	6	8	2	5	3	8	8	4	5	4	3	2	4	6	4	3	11	5	5	9	0	2	6	3	11	5	8	1	6	4	8	7	3	3	2	3	2	3	7	6	6	5	1	7	8	4	4	3	5	1	5	6	5	4	2	10	4	3	1	4	6	2	5	2	5	3	7	11	4	7	7	4
			expected_mutation_count	4.52545	4.5015	4.49759	4.52335	4.5652	4.57586	4.54225	4.56387	4.53208	4.65405	4.62806	4.57689	4.56364	4.61742	4.6025	4.63136	4.55978	4.67966	4.64416	4.62837	4.57615	4.64551	4.62878	4.64212	4.60475	4.73889	4.69772	4.66209	4.62035	4.60634	4.61637	4.64471	4.61778	4.60998	4.6127	4.59557	4.6319	4.58638	4.58905	4.60854	4.61725	4.63052	4.63381	4.63794	4.57965	4.62421	4.65981	4.67765	4.7678	4.73161	4.75806	4.66611	4.61698	4.7129	4.73176	4.83682	4.77746	4.76192	4.79658	4.78634	4.69634	4.66746	4.65812	4.64069	4.72297	4.70898	4.84004	4.84203	4.77107	4.78191	4.74192	4.80532	4.87102	4.84028	4.75744	4.78245	4.68741	4.75852	4.8042	4.76423	4.85173	4.79687	4.79365	4.72667	4.70322	4.76127	4.64356	4.73564	4.79429	4.83782	4.93854	4.58368	4.37252	4.38011	4.53627	4.35044	5.75592	4.47635	3.89913	4.87869	2.97862	5.19903	3.78569	4.99042	4.44978	4.76063	5.65984	4.96626	4.62302	4.51654	4.58631	4.77044	4.81428	4.79411	4.7596	4.74132	4.59246	4.68854	4.6135	4.67742	4.74235	4.81953	4.89419	4.816	4.75851	4.71315	4.72148	4.80776	4.73994	4.83476	4.84455	4.81876	4.74073	4.69613	4.68192	4.78002	4.78495	4.70355	4.67611	4.64462	4.65362	4.61633	4.64311	4.7415	4.76004	4.74968	4.77254	4.86527	4.72558	4.67188	4.62451	4.62005	4.70278	4.7296	4.70929	4.68087	4.6282	4.60474	4.56034	4.61635	4.59059	4.6062	4.61382	4.60313	4.59221	4.56471	4.61702	4.60434	4.61554	4.60089	4.61098	4.59824	4.59965	4.58579	4.62439	4.63384	4.70991	4.73614	4.60483	4.59617	4.57551	4.59644	4.52766	4.56701	4.69142	4.66948	4.56787	4.60065	4.56253	4.59351	4.55548	4.55605	4.59472	4.63829	4.52028	4.54309	4.52995	4.54461	4.53869	4.52855	4.50331
			standard_deviation	2.12713	2.1215	2.12058	2.12664	2.13645	2.13895	2.13108	2.13614	2.12869	2.15713	2.15111	2.13919	2.13609	2.14863	2.14516	2.15188	2.13519	2.16306	2.15485	2.15118	2.13901	2.15516	2.15128	2.15438	2.14569	2.1767	2.16723	2.159	2.14932	2.14606	2.14839	2.15497	2.14872	2.14691	2.14754	2.14354	2.152	2.1414	2.14203	2.14657	2.1486	2.15168	2.15245	2.15341	2.13983	2.15021	2.15847	2.1626	2.18333	2.17503	2.1811	2.15993	2.14853	2.17074	2.17507	2.19908	2.18555	2.18199	2.18991	2.18757	2.16692	2.16024	2.15808	2.15404	2.17305	2.16983	2.19981	2.20026	2.18408	2.18656	2.1774	2.19191	2.20684	2.19986	2.18096	2.18669	2.16486	2.18121	2.19165	2.18252	2.20247	2.18998	2.18925	2.1739	2.1685	2.18185	2.15471	2.17596	2.18939	2.1993	2.22208	2.14077	2.09089	2.0927	2.12969	2.08557	2.39895	2.11562	1.97449	2.20863	1.72577	2.27993	1.94553	2.23374	2.10927	2.18172	2.37882	2.22828	2.14994	2.12504	2.14139	2.18394	2.19395	2.18935	2.18146	2.17726	2.14282	2.16512	2.14772	2.16255	2.17751	2.19515	2.21208	2.19434	2.18121	2.17079	2.17271	2.19247	2.17695	2.19861	2.20083	2.19497	2.17713	2.16687	2.16359	2.18613	2.18725	2.16858	2.16225	2.15495	2.15704	2.14838	2.15461	2.1773	2.18156	2.17919	2.18442	2.20553	2.17365	2.16127	2.15029	2.14925	2.1684	2.17457	2.1699	2.16334	2.15114	2.14568	2.13532	2.14839	2.14239	2.14603	2.1478	2.14531	2.14276	2.13634	2.14854	2.14559	2.1482	2.14479	2.14714	2.14417	2.1445	2.14127	2.15026	2.15245	2.17004	2.17607	2.1457	2.14369	2.13887	2.14375	2.12765	2.13688	2.16578	2.16071	2.13708	2.14473	2.13583	2.14307	2.13418	2.13431	2.14335	2.15348	2.12592	2.13128	2.12819	2.13163	2.13024	2.12786	2.12193
			q-value	0.874385	0.874385	0.992229	0.992229	0.992229	0.992229	0.812408	0.992229	0.992229	0.589312	0.992229	0.992229	0.992229	0.992229	0.589312	0.992229	0.992229	0.992229	0.992229	0.992229	0.992229	0.992229	0.992229	0.992229	0.992229	0.992229	0.992229	0.874385	0.992229	0.812408	0.992229	0.992229	0.992229	0.992229	0.874385	0.992229	0.992229	0.992229	0.874385	0.992229	0.992229	0.874385	0.874385	0.874385	0.992229	0.874385	0.992229	0.874385	0.992229	0.992229	0.992229	0.992229	0.992229	0.992229	0.992229	0.992229	0.992229	0.399943	0.992229	0.992229	0.992229	0.992229	0.992229	0.992229	0.992229	0.992229	0.992229	0.992229	0.874385	0.992229	0.992229	0.992229	0.874385	0.992229	0.992229	0.992229	0.992229	0.992229	0.992229	0.992229	0.992229	0.992229	0.992229	0.992229	0.874385	0.399943	0.992229	0.992229	0.992229	0.992229	0.992229	0.992229	0.992229	0.992229	0.992229	0.992229	0.874385	0.874385	0.874385	0.992229	0.992229	0.874385	0.992229	0.874385	0.992229	0.874385	0.992229	0.992229	0.992229	0.812408	0.992229	0.992229	0.992229	0.992229	0.992229	0.992229	0.992229	0.992229	0.992229	0.992229	0.992229	0.992229	0.992229	0.612733	0.992229	0.885205	0.992229	0.922005	0.992229	0.992229	0.874385	0.992229	0.992229	0.992229	0.874385	0.874385	0.992229	0.992229	0.992229	0.992229	0.992229	0.992229	0.992229	0.992229	0.992229	0.399943	0.992229	0.992229	0.848663	0.999942	0.992229	0.992229	0.992229	0.399943	0.992229	0.874385	0.992229	0.992229	0.992229	0.874385	0.874385	0.992229	0.992229	0.992229	0.992229	0.992229	0.992229	0.874385	0.992229	0.992229	0.992229	0.992229	0.874385	0.874385	0.992229	0.992229	0.992229	0.992229	0.992229	0.992229	0.992229	0.992229	0.992229	0.992229	0.589312	0.992229	0.992229	0.992229	0.992229	0.992229	0.992229	0.992229	0.992229	0.992229	0.992229	0.874385	0.399943	0.992229	0.874385	0.874385	0.992229
		DNase	observed_mutation_count	7	10	5	7	9	5	11	10	2	7	8	5	2	8	13	7	8	8	11	8	7	3	1	6	3	4	6	4	4	9	5	6	4	3	10	7	6	3	9	6	2	5	9	11	10	10	8	10	5	11	6	9	5	8	7	10	11	13	7	5	12	6	8	4	7	7	6	5	5	9	9	10	9	3	8	9	8	4	6	12	9	5	6	3	7	16	7	9	8	14	7	5	8	5	8	5	17	12	8	5	6	10	4	4	5	10	14	5	9	11	10	4	6	10	5	9	6	11	7	5	6	8	10	12	8	4	8	12	9	6	12	7	5	7	9	8	10	5	5	6	9	12	10	2	9	9	7	12	8	4	7	9	5	15	8	7	11	9	3	11	8	5	4	6	6	5	6	5	8	8	5	5	6	9	5	5	9	7	6	8	8	5	5	4	11	7	6	7	7	11	2	4	5	8	2	10	12	9	10	7	7
			expected_mutation_count	6.98372	6.973	6.96498	6.982	6.9819	6.97929	6.99921	7.01164	6.9834	7.01543	7.02872	7.00025	7.0112	6.99708	7.00842	7.0616	7.04224	7.03188	7.02939	7.06398	7.0386	7.06633	7.02932	7.03225	7.04812	7.0657	7.02876	7.03562	7.04147	7.07505	7.10677	7.08637	7.04541	7.0707	7.07866	7.07012	7.104	7.08543	7.07002	7.09419	7.06467	7.07237	7.09456	7.09733	7.06833	7.11888	7.12872	7.09983	7.15675	7.10345	7.10249	7.11164	7.12923	7.14263	7.16277	7.16358	7.11481	7.16302	7.16335	7.13996	7.1646	7.1496	7.12879	7.13877	7.19008	7.15088	7.22232	7.22545	7.1809	7.19281	7.15269	7.1618	7.2311	7.18385	7.16097	7.2381	7.19246	7.21085	7.24757	7.23485	7.23954	7.20846	7.23819	7.22705	7.24446	7.25841	7.14614	7.20444	7.22879	7.26102	7.32547	6.88644	6.54335	6.6945	6.99453	6.44981	9.08309	8.03706	5.54999	7.72845	4.81469	8.20267	5.9892	7.63222	6.7624	7.77421	8.69746	7.51059	7.10967	6.90916	6.83737	7.03562	7.10611	7.21564	7.21376	7.20169	7.14948	7.22329	7.15196	7.16633	7.23413	7.25112	7.23241	7.24058	7.19563	7.16485	7.21214	7.23153	7.14812	7.17009	7.20076	7.16046	7.17394	7.15299	7.10849	7.13106	7.15999	7.13857	7.16922	7.14286	7.11122	7.12756	7.12368	7.1041	7.15382	7.15877	7.12842	7.17546	7.12302	7.08283	7.11687	7.11363	7.07705	7.10815	7.09557	7.07437	7.08196	7.08705	7.05786	7.09411	7.03928	7.04966	7.06945	7.0633	7.06546	7.0612	7.08742	7.06075	7.07575	7.04777	7.03345	7.08483	7.07403	7.03332	7.03126	7.02364	7.06182	7.07029	7.03313	7.00291	7.00862	7.0176	6.99257	7.00883	7.02213	7.00724	7.03416	7.05304	6.99167	6.99728	6.98504	6.98548	6.98464	6.95909	6.98323	6.99327	6.98325	6.95813	6.96949	6.95947	6.93921
			standard_deviation	2.64246	2.64043	2.63891	2.64213	2.64211	2.64162	2.64539	2.64773	2.6424	2.64845	2.65096	2.64558	2.64765	2.64499	2.64713	2.65715	2.6535	2.65155	2.65108	2.6576	2.65282	2.65804	2.65107	2.65162	2.65461	2.65792	2.65096	2.65226	2.65336	2.65968	2.66563	2.6618	2.6541	2.65886	2.66036	2.65875	2.66511	2.66163	2.65873	2.66327	2.65773	2.65917	2.66334	2.66386	2.65842	2.6679	2.66974	2.66433	2.67499	2.66501	2.66483	2.66655	2.66984	2.67235	2.67611	2.67626	2.66714	2.67616	2.67622	2.67185	2.67645	2.67365	2.66976	2.67163	2.68121	2.67389	2.68721	2.68779	2.67949	2.68172	2.67423	2.67593	2.68885	2.68005	2.67577	2.69015	2.68165	2.68508	2.6919	2.68954	2.69041	2.68463	2.69016	2.68809	2.69133	2.69392	2.673	2.68389	2.68841	2.6944	2.70633	2.62399	2.5578	2.58717	2.64453	2.53942	3.01357	2.83479	2.35569	2.77983	2.19412	2.86378	2.44711	2.76243	2.60023	2.78802	2.94889	2.74027	2.66618	2.62832	2.61463	2.65226	2.66551	2.68597	2.68562	2.68337	2.67363	2.68739	2.67409	2.67678	2.68941	2.69256	2.68909	2.69061	2.68224	2.6765	2.68532	2.68892	2.67338	2.67748	2.6832	2.67568	2.6782	2.67429	2.66596	2.67018	2.67559	2.67159	2.67732	2.67239	2.66647	2.66953	2.6688	2.66513	2.67444	2.67537	2.66969	2.67848	2.66868	2.66114	2.66753	2.66692	2.66005	2.66589	2.66353	2.65955	2.66098	2.66193	2.65645	2.66326	2.65295	2.6549	2.65863	2.65747	2.65788	2.65707	2.662	2.65699	2.65981	2.65455	2.65185	2.66151	2.65949	2.65182	2.65144	2.65	2.65719	2.65878	2.65179	2.64609	2.64717	2.64886	2.64413	2.6472	2.64971	2.6469	2.65198	2.65554	2.64396	2.64502	2.64271	2.64279	2.64263	2.6378	2.64237	2.64426	2.64237	2.63761	2.63977	2.63787	2.63403
			q-value	0.988677	0.907306	0.988677	0.988677	0.907306	0.988677	0.871683	0.907306	0.996568	0.988677	0.938299	0.988677	0.996568	0.938299	0.871683	0.988677	0.938299	0.938299	0.871683	0.938299	0.988677	0.996568	0.999228	0.988677	0.996568	0.996568	0.988677	0.996568	0.996568	0.907306	0.988677	0.988677	0.996568	0.996568	0.907306	0.988677	0.988677	0.996568	0.907306	0.988677	0.996568	0.988677	0.907306	0.871683	0.907306	0.907306	0.938299	0.907306	0.988677	0.871683	0.988677	0.907306	0.988677	0.938299	0.988677	0.907306	0.871683	0.871683	0.988677	0.988677	0.871683	0.988677	0.938299	0.996568	0.988677	0.988677	0.988677	0.988677	0.988677	0.907306	0.907306	0.907306	0.907306	0.996568	0.938299	0.907306	0.938299	0.996568	0.988677	0.871683	0.907306	0.988677	0.988677	0.996568	0.988677	0.607742	0.988677	0.907306	0.938299	0.871683	0.988677	0.988677	0.938299	0.988677	0.938299	0.988677	0.825524	0.871683	0.907306	0.996568	0.938299	0.912253	0.988677	0.996568	0.988677	0.907306	0.871683	0.996568	0.907306	0.871683	0.907306	0.996568	0.988677	0.907306	0.988677	0.907306	0.988677	0.871683	0.988677	0.988677	0.988677	0.938299	0.907306	0.871683	0.938299	0.996568	0.938299	0.871683	0.907306	0.988677	0.871683	0.988677	0.988677	0.988677	0.907306	0.938299	0.907306	0.988677	0.988677	0.988677	0.907306	0.871683	0.907306	0.996568	0.907306	0.907306	0.988677	0.871683	0.938299	0.996568	0.988677	0.907306	0.988677	0.63808	0.938299	0.988677	0.871683	0.907306	0.996568	0.871683	0.938299	0.988677	0.996568	0.988677	0.988677	0.988677	0.988677	0.988677	0.938299	0.938299	0.988677	0.988677	0.988677	0.907306	0.988677	0.988677	0.907306	0.988677	0.988677	0.938299	0.938299	0.988677	0.988677	0.996568	0.871683	0.988677	0.988677	0.988677	0.988677	0.871683	0.996568	0.996568	0.988677	0.938299	0.996568	0.907306	0.871683	0.907306	0.907306	0.988677	0.988677
		intersection	observed_mutation_count	4	5	1	3	2	0	7	4	0	4	1	1	0	2	4	1	2	3	3	0	1	0	0	1	0	1	1	2	0	3	0	1	2	1	4	3	1	0	4	1	1	2	3	4	4	4	1	4	2	3	1	4	0	2	0	1	2	6	1	0	1	2	0	1	3	2	3	0	3	1	3	1	3	1	2	3	4	1	1	4	3	2	2	1	5	8	2	3	1	4	0	0	3	1	4	3	6	4	4	3	2	2	1	2	3	3	4	2	2	4	3	1	0	3	1	3	4	4	2	2	2	3	4	4	1	3	1	3	2	1	6	1	1	0	4	3	3	1	2	1	0	2	4	0	2	4	2	2	3	0	1	3	1	8	4	3	1	4	2	4	3	1	0	1	3	0	1	3	2	3	2	0	2	2	0	2	2	2	0	1	2	1	1	0	2	1	1	0	3	3	0	2	1	1	0	4	7	2	4	3	1
			expected_mutation_count	1.906	1.90084	1.89467	1.89019	1.89962	1.89559	1.90801	1.90316	1.89582	1.90574	1.90922	1.90343	1.89758	1.90095	1.89262	1.90785	1.90631	1.89838	1.89968	1.91242	1.90813	1.90531	1.90293	1.91282	1.92055	1.9208	1.90339	1.90791	1.90635	1.9125	1.92631	1.93321	1.91797	1.92496	1.93043	1.93283	1.93644	1.92895	1.92282	1.92295	1.92817	1.93447	1.92065	1.91585	1.91979	1.95389	1.94013	1.92592	1.9441	1.92746	1.92989	1.94023	1.94314	1.94861	1.94149	1.95268	1.92893	1.94591	1.94617	1.92824	1.95695	1.95563	1.93411	1.95055	1.95869	1.95078	1.97632	1.96739	1.96622	1.95671	1.94776	1.96108	1.96884	1.94466	1.96034	1.97969	1.96713	1.95791	1.97907	1.96366	1.97317	1.96861	1.97832	1.96764	1.96863	1.96758	1.95461	1.96081	1.96965	1.98901	2.00744	1.89752	1.80675	1.84615	1.92997	1.8168	2.18214	1.87945	1.65132	2.03687	1.17041	2.20125	1.5207	2.07455	1.875	1.9798	2.23655	2.07421	1.92922	1.88798	1.87834	1.92966	1.95793	1.98028	1.95735	1.95255	1.9339	1.95194	1.94521	1.95511	1.94775	1.96022	1.96364	1.96521	1.96636	1.95553	1.95802	1.9708	1.95131	1.95456	1.96989	1.95911	1.94397	1.9386	1.92566	1.9531	1.96398	1.95136	1.94095	1.9421	1.93086	1.93517	1.94194	1.93867	1.94706	1.95324	1.93554	1.96591	1.9439	1.92922	1.94078	1.94415	1.91779	1.92908	1.91234	1.91832	1.92051	1.93545	1.91128	1.92106	1.91085	1.91393	1.92204	1.92796	1.92873	1.91923	1.92887	1.92442	1.92715	1.92341	1.92108	1.92294	1.92693	1.90947	1.90517	1.91219	1.90641	1.9146	1.91083	1.89228	1.89218	1.89951	1.8932	1.89293	1.90419	1.89308	1.89064	1.90206	1.88691	1.89531	1.89707	1.88975	1.8886	1.89793	1.88899	1.89186	1.89106	1.89166	1.89792	1.89289	1.88797
			standard_deviation	1.38047	1.3786	1.37636	1.37473	1.37816	1.37669	1.38119	1.37944	1.37677	1.38037	1.38163	1.37953	1.37741	1.37864	1.37561	1.38114	1.38058	1.37771	1.37818	1.38279	1.38124	1.38022	1.37935	1.38293	1.38572	1.38581	1.37952	1.38116	1.38059	1.38282	1.3878	1.39028	1.38479	1.38731	1.38928	1.39015	1.39145	1.38875	1.38654	1.38659	1.38847	1.39074	1.38576	1.38403	1.38545	1.3977	1.39277	1.38766	1.39419	1.38821	1.38909	1.39281	1.39385	1.39581	1.39326	1.39726	1.38874	1.39484	1.39493	1.38849	1.39879	1.39832	1.39061	1.3965	1.39941	1.39658	1.4057	1.40252	1.4021	1.39871	1.3955	1.40027	1.40304	1.3944	1.4	1.40689	1.40243	1.39913	1.40668	1.40119	1.40458	1.40295	1.40641	1.40261	1.40296	1.40258	1.39795	1.40017	1.40332	1.4102	1.41672	1.37739	1.34405	1.35862	1.38913	1.34777	1.47709	1.37085	1.28495	1.42709	1.0818	1.48353	1.23307	1.44021	1.36919	1.40695	1.49538	1.44007	1.38885	1.37393	1.37041	1.38901	1.39914	1.4071	1.39894	1.39722	1.39053	1.397	1.39459	1.39813	1.3955	1.39996	1.40118	1.40174	1.40215	1.39828	1.39918	1.40373	1.39677	1.39794	1.40341	1.39957	1.39415	1.39222	1.38757	1.39742	1.4013	1.39679	1.39306	1.39348	1.38944	1.39099	1.39342	1.39225	1.39525	1.39747	1.39112	1.40199	1.39412	1.38885	1.393	1.39421	1.38473	1.3888	1.38276	1.38492	1.38571	1.39109	1.38238	1.38591	1.38222	1.38334	1.38626	1.3884	1.38867	1.38525	1.38872	1.38712	1.3881	1.38676	1.38592	1.38658	1.38803	1.38172	1.38017	1.38271	1.38062	1.38358	1.38221	1.37549	1.37545	1.37811	1.37582	1.37573	1.37981	1.37578	1.37489	1.37904	1.37354	1.37659	1.37723	1.37457	1.37415	1.37754	1.37429	1.37534	1.37505	1.37527	1.37754	1.37571	1.37392
			q-value	0.752003	0.752003	0.982519	0.829655	0.982519	0.982519	0.118998	0.752003	0.982519	0.752003	0.982519	0.982519	0.982519	0.982519	0.752003	0.982519	0.982519	0.829655	0.829655	0.982519	0.982519	0.982519	0.982519	0.982519	0.982519	0.982519	0.982519	0.982519	0.982519	0.829655	0.982519	0.982519	0.982519	0.982519	0.752003	0.829655	0.982519	0.982519	0.752003	0.982519	0.982519	0.982519	0.829655	0.752003	0.752003	0.752003	0.982519	0.752003	0.982519	0.829655	0.982519	0.752003	0.982519	0.982519	0.982519	0.982519	0.982519	0.556519	0.982519	0.982519	0.982519	0.982519	0.982519	0.982519	0.829655	0.982519	0.829655	0.982519	0.829655	0.982519	0.829655	0.982519	0.829655	0.982519	0.982519	0.829655	0.752003	0.982519	0.982519	0.752003	0.829655	0.982519	0.982519	0.982519	0.752003	0.0330291	0.982519	0.829655	0.982519	0.752003	0.982519	0.982519	0.829655	0.982519	0.752003	0.829655	0.752003	0.752003	0.752003	0.847846	0.84289	0.982519	0.982519	0.982519	0.829655	0.829655	0.829655	0.982519	0.982519	0.752003	0.829655	0.982519	0.982519	0.829655	0.982519	0.829655	0.752003	0.752003	0.982519	0.982519	0.982519	0.829655	0.752003	0.752003	0.982519	0.829655	0.982519	0.829655	0.982519	0.982519	0.556519	0.982519	0.982519	0.982519	0.752003	0.829655	0.829655	0.982519	0.982519	0.982519	0.982519	0.982519	0.752003	0.982519	0.982519	0.752003	0.982519	0.982519	0.829655	0.982519	0.982519	0.829655	0.982519	0.0330291	0.752003	0.829655	0.982519	0.752003	0.982519	0.752003	0.829655	0.982519	0.982519	0.982519	0.829655	0.982519	0.982519	0.829655	0.982519	0.829655	0.982519	0.982519	0.982519	0.982519	0.982519	0.982519	0.982519	0.982519	0.982519	0.982519	0.982519	0.982519	0.982519	0.982519	0.982519	0.982519	0.982519	0.982519	0.829655	0.829655	0.982519	0.982519	0.982519	0.982519	0.982519	0.752003	0.118998	0.982519	0.752003	0.829655	0.982519
		union	observed_mutation_count	10	12	7	8	11	7	13	11	3	13	10	7	7	9	19	8	8	10	12	10	11	6	5	8	4	6	8	9	6	15	10	8	7	6	14	9	8	4	12	11	4	10	13	14	11	14	9	14	5	12	8	11	9	10	12	13	13	18	8	7	16	6	9	6	8	10	8	9	10	12	12	13	14	7	10	10	10	6	10	14	11	8	8	5	10	20	8	12	12	16	10	9	11	7	10	8	20	16	11	8	6	16	4	10	7	15	16	5	10	16	13	8	8	12	8	12	7	13	10	7	9	10	10	18	8	8	8	16	13	11	14	8	9	10	13	13	11	9	7	8	11	14	12	6	10	16	10	15	14	4	8	12	7	18	9	12	11	11	5	15	12	7	7	7	6	7	8	9	12	11	8	6	11	15	9	7	10	10	7	12	12	9	8	6	18	10	8	8	8	14	4	7	6	12	5	13	16	11	13	11	10
			expected_mutation_count	9.58632	9.55413	9.54784	9.59941	9.63217	9.64481	9.62013	9.65828	9.61354	9.75309	9.73771	9.65386	9.66464	9.71107	9.71627	9.7739	9.68648	9.78882	9.77298	9.77117	9.69307	9.7849	9.73369	9.73343	9.71386	9.85967	9.82291	9.78306	9.73939	9.7553	9.77903	9.77701	9.72924	9.75727	9.7441	9.71328	9.76953	9.72103	9.72648	9.76538	9.73083	9.75506	9.78497	9.8089	9.70492	9.78052	9.82426	9.84324	9.97798	9.90546	9.89636	9.80878	9.79269	9.88169	9.9477	10.0262	9.94422	9.97441	10.0079	10.0055	9.9004	9.85174	9.84115	9.81184	9.94087	9.89288	10.0661	10.0972	9.97746	10.0124	9.93715	9.9834	10.1271	10.0841	9.94492	10.0128	9.88803	9.98124	10.0613	10.0306	10.1051	10.0032	10.0238	9.95461	9.9771	10.0525	9.81598	9.97345	10.0389	10.0916	10.2242	9.55812	9.09	9.19854	9.57984	8.95581	12.7149	10.6932	7.74377	10.5912	6.62852	11.2032	8.25937	10.559	9.30204	10.595	12.1147	10.3676	9.78251	9.51534	9.53722	9.87873	9.93122	10.0208	10.0102	9.99436	9.79632	9.96504	9.81516	9.85495	10.0241	10.0923	10.1542	10.0996	9.96947	9.8884	9.96748	10.0542	9.91717	10.0476	10.0713	9.99391	9.95987	9.90737	9.8533	9.94609	9.96342	9.88355	9.89177	9.82834	9.81923	9.80023	9.81368	9.901	9.96441	9.94716	9.94204	10.0486	9.89352	9.79887	9.78318	9.76578	9.83114	9.91153	9.89649	9.82503	9.76977	9.74661	9.68846	9.7727	9.69581	9.73137	9.74523	9.71884	9.71323	9.68859	9.74829	9.71597	9.74429	9.72231	9.70973	9.74134	9.7256	9.69237	9.72707	9.73807	9.86315	9.8718	9.70993	9.68609	9.6708	9.68927	9.61033	9.6721	9.7995	9.76036	9.70278	9.73832	9.6666	9.69064	9.62923	9.63446	9.68563	9.6891	9.60641	9.63146	9.60586	9.59727	9.5988	9.57473	9.5284
			standard_deviation	3.09592	3.09072	3.0897	3.09804	3.10332	3.10535	3.10138	3.10752	3.10031	3.12273	3.12027	3.10681	3.10854	3.116	3.11683	3.12606	3.11205	3.12844	3.12591	3.12562	3.11311	3.12782	3.11963	3.11959	3.11645	3.13974	3.13388	3.12752	3.12054	3.12308	3.12688	3.12656	3.11891	3.1234	3.12129	3.11635	3.12536	3.1176	3.11847	3.1247	3.11917	3.12305	3.12783	3.13165	3.11501	3.12712	3.1341	3.13712	3.15852	3.14702	3.14558	3.13163	3.12906	3.14325	3.15373	3.16614	3.15317	3.15796	3.16325	3.16286	3.14622	3.13848	3.1368	3.13212	3.15265	3.14503	3.17243	3.17733	3.15844	3.16396	3.15205	3.15938	3.18203	3.17527	3.15328	3.16403	3.14426	3.15904	3.17167	3.16684	3.17857	3.16252	3.16577	3.15482	3.15839	3.17029	3.13278	3.1578	3.16814	3.17645	3.19725	3.09137	3.01472	3.03267	3.0949	2.99235	3.5655	3.26984	2.78259	3.2542	2.57445	3.34681	2.8737	3.2492	3.04965	3.25475	3.4803	3.21955	3.12745	3.08444	3.08798	3.14277	3.15111	3.16529	3.16361	3.16111	3.12964	3.15648	3.13265	3.13899	3.16582	3.17656	3.18628	3.17771	3.15718	3.14432	3.15686	3.17055	3.14889	3.16952	3.17326	3.16104	3.15565	3.14733	3.13873	3.15347	3.15621	3.14355	3.14485	3.13475	3.1333	3.13027	3.13242	3.14631	3.15637	3.15364	3.15283	3.16968	3.14513	3.13005	3.12754	3.12476	3.1352	3.14799	3.1456	3.13422	3.1254	3.12169	3.11237	3.12587	3.11355	3.11926	3.12148	3.11724	3.11635	3.11239	3.12196	3.11678	3.12132	3.1178	3.11579	3.12085	3.11833	3.113	3.11856	3.12033	3.14029	3.14167	3.11582	3.11199	3.10953	3.1125	3.0998	3.10974	3.13015	3.12389	3.11467	3.12037	3.10885	3.11272	3.10284	3.10369	3.11191	3.11247	3.09917	3.1032	3.09908	3.09769	3.09794	3.09405	3.08656
			q-value	0.991392	0.950812	0.991392	0.991392	0.991392	0.991392	0.943714	0.991392	0.995693	0.943714	0.991392	0.991392	0.991392	0.991392	0.523226	0.991392	0.991392	0.991392	0.950812	0.991392	0.991392	0.991392	0.991392	0.991392	0.991392	0.991392	0.991392	0.991392	0.991392	0.928985	0.991392	0.991392	0.991392	0.991392	0.943714	0.991392	0.991392	0.991392	0.950812	0.991392	0.991392	0.991392	0.943714	0.943714	0.991392	0.943714	0.991392	0.943714	0.991392	0.950812	0.991392	0.991392	0.991392	0.991392	0.950812	0.943714	0.943714	0.538655	0.991392	0.991392	0.829404	0.991392	0.991392	0.991392	0.991392	0.991392	0.991392	0.991392	0.991392	0.950812	0.950812	0.943714	0.943714	0.991392	0.991392	0.991392	0.991392	0.991392	0.991392	0.943714	0.991392	0.991392	0.991392	0.991392	0.991392	0.523226	0.991392	0.950812	0.950812	0.829404	0.991392	0.991392	0.950812	0.991392	0.991392	0.991392	0.829404	0.931516	0.943714	0.991392	0.991392	0.943714	0.991392	0.991392	0.991392	0.943714	0.943714	0.991392	0.991392	0.829404	0.943714	0.991392	0.991392	0.950812	0.991392	0.950812	0.991392	0.943714	0.991392	0.991392	0.991392	0.991392	0.991392	0.538655	0.991392	0.991392	0.991392	0.829404	0.943714	0.991392	0.943714	0.991392	0.991392	0.991392	0.943714	0.943714	0.991392	0.991392	0.991392	0.991392	0.991392	0.943714	0.950812	0.991392	0.991392	0.829404	0.991392	0.943714	0.943714	0.991392	0.991392	0.950812	0.991392	0.538655	0.991392	0.950812	0.991392	0.991392	0.991392	0.928985	0.950812	0.991392	0.991392	0.991392	0.991392	0.991392	0.991392	0.991392	0.950812	0.991392	0.991392	0.991392	0.991392	0.928985	0.991392	0.991392	0.991392	0.991392	0.991392	0.950812	0.950812	0.991392	0.991392	0.991392	0.538655	0.991392	0.991392	0.991392	0.991392	0.943714	0.991392	0.991392	0.991392	0.950812	0.991392	0.943714	0.829404	0.991392	0.943714	0.991392	0.991392
	MBD2	ATAC	observed_mutation_count	1	2	2	6	3	2	5	4	3	5	2	2	3	5	3	1	5	1	4	2	6	7	5	9	5	0	6	3	3	3	4	4	1	3	4	7	4	6	2	4	1	3	5	1	10	3	3	2	3	8	4	2	2	5	7	3	4	1	2	2	3	3	2	5	6	5	2	3	4	3	5	5	4	3	3	9	4	3	4	4	5	2	5	1	7	2	1	0	3	5	3	2	1	3	4	5	2	3	4	8	7	6	4	6	4	1	6	4	12	0	1	4	5	5	1	1	3	8	3	5	3	4	5	2	8	1	4	3	4	5	3	5	4	9	6	1	6	6	5	4	4	5	4	2	2	4	5	2	5	5	0	8	10	3	2	7	4	1	2	2	3	3	5	2	8	5	4	1	3	2	3	6	4	2	3	3	1	5	4	3	9	5	3	4	8	6	2	5	6	3	2	1	2	3	4	7	5	0	3	4	5
			expected_mutation_count	3.703	3.70883	3.72051	3.70645	3.69024	3.68785	3.70999	3.74346	3.71749	3.70797	3.7087	3.7104	3.7423	3.72437	3.7495	3.76284	3.75857	3.76136	3.7664	3.74509	3.7501	3.78659	3.78961	3.79018	3.78769	3.78802	3.79749	3.81603	3.79895	3.77879	3.79443	3.80043	3.82285	3.8309	3.83158	3.83748	3.80563	3.8158	3.84967	3.86575	3.85695	3.84508	3.84469	3.82096	3.81944	3.83545	3.85509	3.87364	3.8551	3.83615	3.84102	3.83829	3.85084	3.87266	3.85283	3.87668	3.87861	3.88362	3.88884	3.85407	3.87627	3.89389	3.90362	3.89038	3.87478	3.89639	3.88574	3.92646	3.90936	3.9093	3.93523	3.92886	3.91321	3.89284	3.89417	3.91005	3.93455	3.93905	3.87866	3.92137	3.94364	3.8939	3.93045	3.93803	3.88132	3.89223	3.91704	3.89689	3.91598	3.93447	3.89379	3.96166	3.92008	3.96099	4.36525	4.80829	4.89355	5.73646	4.33648	3.52254	9.29283	9.26503	3.39219	3.70253	4.37774	4.01023	4.08624	4.08903	3.87204	3.89364	3.96057	3.92381	3.92701	3.8869	3.88533	3.90981	3.93068	3.8975	3.91314	3.90423	3.87993	3.95755	3.92827	3.86626	3.93382	3.94303	3.91735	3.90138	3.88913	3.89654	3.93139	3.94535	3.92029	3.91033	3.92208	3.88448	3.89238	3.88845	3.8663	3.86914	3.85058	3.85679	3.89622	3.90998	3.90401	3.89849	3.86556	3.86134	3.8876	3.87952	3.88591	3.87153	3.84189	3.86991	3.87234	3.86287	3.85414	3.84286	3.84265	3.85383	3.8577	3.82284	3.84117	3.86491	3.82939	3.8045	3.83958	3.84192	3.81864	3.81147	3.79201	3.79926	3.79762	3.80473	3.80691	3.80021	3.8013	3.78541	3.77613	3.78351	3.76217	3.76498	3.77364	3.7791	3.76006	3.74	3.73976	3.75485	3.73554	3.73913	3.73569	3.7008	3.70216	3.69609	3.74739	3.74181	3.72426	3.71449	3.72911	3.74772	3.71575
			standard_deviation	1.92408	1.92559	1.92862	1.92497	1.92076	1.92014	1.92589	1.93456	1.92784	1.92537	1.92556	1.926	1.93426	1.92962	1.93612	1.93956	1.93846	1.93918	1.94048	1.93498	1.93627	1.94567	1.94644	1.94659	1.94595	1.94604	1.94847	1.95322	1.94884	1.94366	1.94768	1.94922	1.95496	1.95702	1.95719	1.9587	1.95056	1.95316	1.96181	1.9659	1.96366	1.96064	1.96054	1.95448	1.95409	1.95818	1.96319	1.9679	1.96319	1.95836	1.9596	1.95891	1.9621	1.96766	1.96261	1.96868	1.96917	1.97044	1.97176	1.96293	1.96857	1.97304	1.9755	1.97215	1.96819	1.97367	1.97098	1.98127	1.97696	1.97694	1.98348	1.98188	1.97793	1.97278	1.97311	1.97713	1.98331	1.98445	1.96918	1.97999	1.9856	1.97304	1.98228	1.98419	1.96986	1.97262	1.9789	1.9738	1.97863	1.98329	1.97302	1.99013	1.97967	1.98997	2.08903	2.19246	2.21182	2.39471	2.08216	1.87671	3.04784	3.04328	1.84166	1.92399	2.09201	2.0023	2.02118	2.02186	1.9675	1.97298	1.98986	1.98061	1.98141	1.97127	1.97087	1.97707	1.98234	1.97396	1.97791	1.97566	1.9695	1.9891	1.98173	1.96603	1.98313	1.98545	1.97897	1.97494	1.97184	1.97371	1.98252	1.98603	1.97972	1.9772	1.98017	1.97066	1.97266	1.97166	1.96604	1.96676	1.96204	1.96362	1.97363	1.97711	1.9756	1.97421	1.96585	1.96478	1.97145	1.9694	1.97102	1.96737	1.95982	1.96696	1.96757	1.96517	1.96294	1.96007	1.96002	1.96287	1.96385	1.95496	1.95964	1.96569	1.95663	1.95027	1.95924	1.95983	1.95389	1.95205	1.94706	1.94892	1.9485	1.95033	1.95088	1.94916	1.94944	1.94537	1.94298	1.94488	1.93939	1.94011	1.94234	1.94374	1.93884	1.93367	1.93361	1.9375	1.93251	1.93344	1.93255	1.92351	1.92386	1.92228	1.93557	1.93413	1.92959	1.92706	1.93085	1.93566	1.92739
			q-value	0.998206	0.998206	0.998206	0.998206	0.998206	0.998206	0.998206	0.998206	0.998206	0.998206	0.998206	0.998206	0.998206	0.998206	0.998206	0.998206	0.998206	0.998206	0.998206	0.998206	0.998206	0.998206	0.998206	0.577393	0.998206	0.998206	0.998206	0.998206	0.998206	0.998206	0.998206	0.998206	0.998206	0.998206	0.998206	0.998206	0.998206	0.998206	0.998206	0.998206	0.998206	0.998206	0.998206	0.998206	0.388489	0.998206	0.998206	0.998206	0.998206	0.731235	0.998206	0.998206	0.998206	0.998206	0.998206	0.998206	0.998206	0.998206	0.998206	0.998206	0.998206	0.998206	0.998206	0.998206	0.998206	0.998206	0.998206	0.998206	0.998206	0.998206	0.998206	0.998206	0.998206	0.998206	0.998206	0.577393	0.998206	0.998206	0.998206	0.998206	0.998206	0.998206	0.998206	0.998206	0.998206	0.998206	0.998206	0.998206	0.998206	0.998206	0.998206	0.998206	0.998206	0.998206	0.998206	0.998206	0.998206	0.998206	0.998206	0.731235	0.998206	0.998206	0.998206	0.998206	0.998206	0.998206	0.998206	0.998206	0.0625262	0.998206	0.998206	0.998206	0.998206	0.998206	0.998206	0.998206	0.998206	0.731235	0.998206	0.998206	0.998206	0.998206	0.998206	0.998206	0.731235	0.998206	0.998206	0.998206	0.998206	0.998206	0.998206	0.998206	0.998206	0.577393	0.998206	0.998206	0.998206	0.998206	0.998206	0.998206	0.998206	0.998206	0.998206	0.998206	0.998206	0.998206	0.998206	0.998206	0.998206	0.998206	0.998206	0.731235	0.388489	0.998206	0.998206	0.998206	0.998206	0.998206	0.998206	0.998206	0.998206	0.998206	0.998206	0.998206	0.731235	0.998206	0.998206	0.998206	0.998206	0.998206	0.998206	0.998206	0.998206	0.998206	0.998206	0.998206	0.998206	0.998206	0.998206	0.998206	0.577393	0.998206	0.998206	0.998206	0.731235	0.998206	0.998206	0.998206	0.998206	0.998206	0.998206	0.998206	0.998206	0.998206	0.998206	0.998206	0.998206	0.998206	0.998206	0.998206	0.998206
		DNase	observed_mutation_count	5	4	5	5	8	2	5	7	5	4	2	3	3	7	4	5	9	1	8	5	7	9	5	8	6	0	11	4	7	3	5	7	2	5	4	7	7	7	3	7	3	8	8	4	8	5	7	1	2	10	4	5	7	6	6	5	5	7	8	6	6	5	4	5	7	8	6	4	6	7	8	11	4	5	3	14	5	6	6	5	7	4	10	4	8	5	3	3	6	5	2	4	5	7	12	8	4	9	6	9	16	14	8	7	9	2	11	11	10	6	3	5	9	8	6	5	8	12	6	6	5	5	4	8	10	5	5	9	3	13	8	6	8	9	7	5	8	7	13	8	7	6	3	7	7	9	8	6	7	5	8	10	10	6	3	4	9	4	6	5	10	3	6	3	10	5	12	7	7	4	8	9	3	4	3	5	4	5	2	3	11	10	7	8	8	7	5	6	8	6	3	3	4	7	6	10	5	3	4	7	8
			expected_mutation_count	5.80361	5.82816	5.8246	5.80593	5.80709	5.80574	5.81317	5.83408	5.84354	5.82794	5.86535	5.86703	5.87467	5.86568	5.894	5.88653	5.89258	5.88381	5.89261	5.88467	5.89847	5.9411	5.92177	5.90907	5.90876	5.91061	5.91355	5.93801	5.90425	5.87508	5.88988	5.9558	5.95303	5.95066	5.98974	5.95835	5.93933	5.9416	5.98972	5.96929	5.98865	5.99835	6.00343	5.97218	5.98802	5.98883	6.03976	6.04123	6.00902	6.01559	6.01491	6.01782	6.05991	6.06952	6.03314	6.05921	6.05682	6.04403	6.06861	6.04229	6.04829	6.08535	6.06294	6.0563	6.06964	6.07168	6.06098	6.09969	6.08747	6.09527	6.10082	6.08055	6.08391	6.05131	6.03796	6.05342	6.08828	6.08939	6.03992	6.10875	6.0965	6.02534	6.07848	6.07691	6.01394	6.01338	6.04125	6.04677	6.08169	6.0832	6.02154	6.15106	6.0743	6.17566	6.80403	7.46475	7.65314	9.00873	6.82036	5.73771	15.6783	15.6289	5.03438	5.63974	6.73101	6.20922	6.3252	6.36389	6.06402	6.02168	6.11572	6.0795	6.08215	6.04509	6.05686	6.0443	6.0225	6.04164	6.10015	6.07179	6.02912	6.10041	6.06306	6.00516	6.1	6.07977	6.07302	6.06492	6.05715	6.05859	6.09229	6.11455	6.09528	6.08108	6.07716	6.04109	6.04729	6.06457	6.0319	6.06913	6.03706	6.03973	6.08265	6.0836	6.09185	6.10666	6.04403	6.04248	6.0568	6.04681	6.06235	6.05617	6.01048	6.0031	6.01785	6.02715	5.99886	5.98906	6.0094	6.03781	6.03883	5.99319	5.99168	5.9978	5.95591	5.95804	5.96967	5.97585	5.95107	5.9486	5.95486	5.90744	5.88376	5.9079	5.93398	5.91271	5.89911	5.89629	5.90059	5.89453	5.88508	5.88295	5.88989	5.90892	5.88169	5.8646	5.85589	5.87539	5.81161	5.83673	5.87573	5.81535	5.82291	5.821	5.82094	5.83161	5.79887	5.78225	5.83038	5.8484	5.81426
			standard_deviation	2.40877	2.41386	2.41312	2.40925	2.40949	2.40922	2.41076	2.41509	2.41704	2.41382	2.42155	2.4219	2.42347	2.42162	2.42746	2.42592	2.42716	2.42536	2.42717	2.42554	2.42838	2.43713	2.43317	2.43056	2.43049	2.43087	2.43148	2.4365	2.42957	2.42356	2.42661	2.44015	2.43958	2.4391	2.44709	2.44067	2.43677	2.43724	2.44708	2.44291	2.44686	2.44885	2.44988	2.4435	2.44674	2.4469	2.45728	2.45758	2.45102	2.45236	2.45222	2.45282	2.46138	2.46333	2.45594	2.46124	2.46075	2.45815	2.46314	2.4578	2.45902	2.46654	2.462	2.46065	2.46336	2.46377	2.4616	2.46944	2.46697	2.46855	2.46967	2.46557	2.46625	2.45963	2.45692	2.46006	2.46713	2.46736	2.45732	2.47128	2.4688	2.45435	2.46515	2.46483	2.45203	2.45191	2.45759	2.45871	2.4658	2.46611	2.45358	2.47982	2.4643	2.48478	2.6081	2.73178	2.76604	3.00097	2.61127	2.39517	3.9588	3.95256	2.2436	2.37458	2.59407	2.49153	2.51467	2.52234	2.46222	2.45361	2.47269	2.46536	2.46589	2.45837	2.46076	2.45821	2.45377	2.45767	2.46954	2.46379	2.45512	2.46959	2.46202	2.45024	2.46951	2.46541	2.46404	2.4624	2.46082	2.46111	2.46795	2.47245	2.46855	2.46567	2.46488	2.45756	2.45882	2.46233	2.45569	2.46325	2.45674	2.45728	2.46599	2.46618	2.46786	2.47085	2.45815	2.45784	2.46075	2.45872	2.46187	2.46062	2.45132	2.44982	2.45282	2.45472	2.44895	2.44695	2.4511	2.45689	2.45709	2.44779	2.44748	2.44874	2.44017	2.4406	2.44299	2.44425	2.43918	2.43867	2.43995	2.43022	2.42535	2.43032	2.43567	2.43131	2.42851	2.42793	2.42881	2.42757	2.42562	2.42518	2.42661	2.43052	2.42492	2.4214	2.4196	2.42362	2.41043	2.41564	2.42369	2.41121	2.41278	2.41238	2.41237	2.41457	2.40779	2.40434	2.41432	2.41805	2.41098
			q-value	0.984664	0.99252	0.984664	0.984664	0.968937	0.997005	0.984664	0.979238	0.984664	0.99252	0.997005	0.99252	0.99252	0.979238	0.99252	0.984664	0.968937	1	0.968937	0.984664	0.979238	0.968937	0.984664	0.968937	0.984664	1	0.896221	0.99252	0.979238	0.99252	0.984664	0.979238	0.997005	0.984664	0.99252	0.979238	0.979238	0.979238	0.99252	0.979238	0.99252	0.968937	0.968937	0.99252	0.968937	0.984664	0.979238	1	0.997005	0.896221	0.99252	0.984664	0.979238	0.984664	0.984664	0.984664	0.984664	0.979238	0.968937	0.984664	0.984664	0.984664	0.99252	0.984664	0.979238	0.968937	0.984664	0.99252	0.984664	0.979238	0.968937	0.896221	0.99252	0.984664	0.99252	0.641536	0.984664	0.984664	0.984664	0.984664	0.979238	0.99252	0.896221	0.99252	0.968937	0.984664	0.99252	0.99252	0.984664	0.984664	0.997005	0.99252	0.984664	0.984664	0.896221	0.984664	0.99252	0.984664	0.984664	0.968937	0.984664	0.984664	0.968937	0.979238	0.968937	0.997005	0.896221	0.896221	0.896221	0.984664	0.99252	0.984664	0.968937	0.968937	0.984664	0.984664	0.968937	0.892785	0.984664	0.984664	0.984664	0.984664	0.99252	0.968937	0.896221	0.984664	0.984664	0.968937	0.99252	0.641536	0.968937	0.984664	0.968937	0.968937	0.979238	0.984664	0.968937	0.979238	0.641536	0.968937	0.979238	0.984664	0.99252	0.979238	0.979238	0.968937	0.968937	0.984664	0.979238	0.984664	0.968937	0.896221	0.896221	0.984664	0.99252	0.99252	0.968937	0.99252	0.984664	0.984664	0.896221	0.99252	0.984664	0.99252	0.896221	0.984664	0.892785	0.979238	0.979238	0.99252	0.968937	0.968937	0.99252	0.99252	0.99252	0.984664	0.99252	0.984664	0.997005	0.99252	0.896221	0.896221	0.979238	0.968937	0.968937	0.979238	0.984664	0.984664	0.968937	0.984664	0.99252	0.99252	0.99252	0.979238	0.984664	0.896221	0.984664	0.99252	0.99252	0.979238	0.968937
		intersection	observed_mutation_count	1	1	1	2	3	2	4	4	3	3	0	1	3	5	2	1	4	1	3	2	4	6	4	5	4	0	3	2	1	2	3	2	1	2	2	4	2	4	0	2	1	2	5	1	6	2	1	0	2	6	1	2	1	3	3	2	3	1	2	1	2	1	2	4	4	4	2	2	4	1	4	4	2	3	2	8	2	3	4	3	3	1	2	1	5	2	1	0	1	3	1	2	1	2	3	3	2	2	4	5	5	4	2	2	4	1	4	3	8	0	0	2	4	4	1	1	3	7	2	3	3	3	3	2	6	1	3	2	2	5	3	4	2	7	4	1	5	4	4	2	3	4	1	1	2	4	5	1	3	4	0	6	7	2	1	4	4	1	1	0	3	3	4	1	6	4	4	1	3	2	1	5	2	1	2	2	1	4	1	2	6	4	2	4	5	3	2	2	6	3	0	0	2	2	4	6	3	0	1	4	4
			expected_mutation_count	2.59163	2.59849	2.59801	2.58873	2.57881	2.57869	2.58858	2.6108	2.58596	2.58646	2.58141	2.58157	2.62732	2.59311	2.62771	2.64126	2.62909	2.62345	2.63705	2.62511	2.61695	2.63923	2.64889	2.62948	2.62477	2.63591	2.63614	2.67336	2.65402	2.63338	2.6418	2.65152	2.66605	2.66018	2.65777	2.66721	2.66456	2.64883	2.68702	2.6859	2.6753	2.67344	2.69351	2.66402	2.66316	2.6687	2.68019	2.70867	2.69114	2.66619	2.66411	2.66148	2.68549	2.70568	2.68397	2.70395	2.69707	2.69874	2.70201	2.67436	2.70085	2.70631	2.70737	2.69542	2.68429	2.69609	2.71314	2.72637	2.70015	2.71743	2.7446	2.73329	2.71038	2.69223	2.69883	2.71187	2.71586	2.72722	2.69	2.71141	2.71933	2.69577	2.72567	2.73076	2.68736	2.68717	2.69579	2.69101	2.70797	2.73045	2.69652	2.72959	2.69785	2.74333	2.9582	3.27296	3.24519	3.7719	2.80264	2.77611	6.21711	6.20508	2.58021	2.49846	2.94398	2.7734	2.80439	2.81522	2.68247	2.675	2.72595	2.71993	2.70986	2.68454	2.6975	2.70282	2.69489	2.69539	2.71108	2.70626	2.69216	2.73195	2.70514	2.68337	2.7338	2.72763	2.7166	2.70288	2.69838	2.70697	2.73258	2.74289	2.73518	2.71203	2.7209	2.70222	2.69083	2.6933	2.68031	2.68445	2.67322	2.68156	2.71139	2.72145	2.71308	2.71069	2.69064	2.68519	2.70716	2.70095	2.70058	2.6844	2.67348	2.68786	2.69063	2.69178	2.68271	2.66755	2.68355	2.71202	2.68009	2.66364	2.69406	2.69971	2.66246	2.65253	2.66405	2.67444	2.66408	2.65431	2.6474	2.64571	2.64655	2.64978	2.66935	2.64794	2.65599	2.63065	2.62422	2.63574	2.62401	2.62502	2.63659	2.64267	2.61563	2.609	2.62541	2.61995	2.5987	2.60643	2.60621	2.58388	2.59295	2.58005	2.60516	2.61085	2.60352	2.58787	2.61307	2.62086	2.59267
			standard_deviation	1.60968	1.6118	1.61166	1.60878	1.60569	1.60565	1.60873	1.61562	1.60792	1.60807	1.6065	1.60655	1.62072	1.61014	1.62084	1.62502	1.62127	1.61953	1.62372	1.62004	1.61752	1.62439	1.62736	1.62139	1.61993	1.62337	1.62344	1.63486	1.62893	1.62259	1.62518	1.62817	1.63262	1.63083	1.63009	1.63298	1.63217	1.62734	1.63903	1.63869	1.63545	1.63488	1.64101	1.632	1.63174	1.63343	1.63695	1.64562	1.64028	1.63267	1.63203	1.63122	1.63856	1.64471	1.6381	1.64418	1.64209	1.6426	1.64359	1.63517	1.64324	1.6449	1.64522	1.64159	1.6382	1.64179	1.64698	1.65099	1.64303	1.64828	1.6565	1.65308	1.64614	1.64062	1.64263	1.64659	1.6478	1.65124	1.63994	1.64645	1.64886	1.6417	1.65078	1.65231	1.63913	1.63908	1.6417	1.64025	1.64541	1.65222	1.64192	1.65196	1.64233	1.65612	1.71973	1.8089	1.80122	1.94187	1.67394	1.66604	2.49297	2.49056	1.60618	1.58051	1.7156	1.66517	1.67444	1.67767	1.63764	1.63536	1.65086	1.64904	1.64598	1.63827	1.64223	1.64384	1.64143	1.64158	1.64635	1.64489	1.6406	1.65267	1.64455	1.63792	1.65323	1.65137	1.64803	1.64386	1.64249	1.6451	1.65286	1.65598	1.65365	1.64664	1.64933	1.64366	1.64019	1.64094	1.63698	1.63825	1.63482	1.63736	1.64644	1.6495	1.64696	1.64623	1.64013	1.63847	1.64516	1.64327	1.64316	1.63823	1.6349	1.63929	1.64013	1.64048	1.63771	1.63308	1.63797	1.64664	1.63691	1.63189	1.64117	1.6429	1.63152	1.62848	1.63201	1.63519	1.63202	1.62903	1.6269	1.62638	1.62664	1.62763	1.63363	1.62707	1.62954	1.62175	1.61977	1.62332	1.6197	1.62001	1.62358	1.62545	1.61711	1.61506	1.62013	1.61845	1.61187	1.61427	1.6142	1.60727	1.61009	1.60608	1.61387	1.61564	1.61337	1.60851	1.61632	1.61873	1.61
			q-value	0.986379	0.986379	0.986379	0.986379	0.986379	0.986379	0.986379	0.986379	0.986379	0.986379	0.99147	0.986379	0.986379	0.986379	0.986379	0.986379	0.986379	0.986379	0.986379	0.986379	0.986379	0.933069	0.986379	0.986379	0.986379	0.99147	0.986379	0.986379	0.986379	0.986379	0.986379	0.986379	0.986379	0.986379	0.986379	0.986379	0.986379	0.986379	0.99147	0.986379	0.986379	0.986379	0.986379	0.986379	0.933069	0.986379	0.986379	0.99147	0.986379	0.933069	0.986379	0.986379	0.986379	0.986379	0.986379	0.986379	0.986379	0.986379	0.986379	0.986379	0.986379	0.986379	0.986379	0.986379	0.986379	0.986379	0.986379	0.986379	0.986379	0.986379	0.986379	0.986379	0.986379	0.986379	0.986379	0.623947	0.986379	0.986379	0.986379	0.986379	0.986379	0.986379	0.986379	0.986379	0.986379	0.986379	0.986379	0.99147	0.986379	0.986379	0.986379	0.986379	0.986379	0.986379	0.986379	0.986379	0.986379	0.986379	0.986379	0.986379	0.986379	0.986379	0.986379	0.986379	0.986379	0.986379	0.986379	0.986379	0.623947	0.99147	0.99147	0.986379	0.986379	0.986379	0.986379	0.986379	0.986379	0.924686	0.986379	0.986379	0.986379	0.986379	0.986379	0.986379	0.933069	0.986379	0.986379	0.986379	0.986379	0.986379	0.986379	0.986379	0.986379	0.924686	0.986379	0.986379	0.986379	0.986379	0.986379	0.986379	0.986379	0.986379	0.986379	0.986379	0.986379	0.986379	0.986379	0.986379	0.986379	0.986379	0.99147	0.933069	0.924686	0.986379	0.986379	0.986379	0.986379	0.986379	0.986379	0.99147	0.986379	0.986379	0.986379	0.986379	0.933069	0.986379	0.986379	0.986379	0.986379	0.986379	0.986379	0.986379	0.986379	0.986379	0.986379	0.986379	0.986379	0.986379	0.986379	0.986379	0.933069	0.986379	0.986379	0.986379	0.986379	0.986379	0.986379	0.986379	0.933069	0.986379	0.99147	0.99147	0.986379	0.986379	0.986379	0.933069	0.986379	0.99147	0.986379	0.986379	0.986379
		union	observed_mutation_count	5	5	6	9	8	2	6	7	5	6	4	4	3	7	5	5	10	1	9	5	9	10	6	12	7	0	14	5	9	4	6	9	2	6	6	10	9	9	5	9	3	9	8	4	12	6	9	3	3	12	7	5	8	8	10	6	6	7	8	7	7	7	4	6	9	9	6	5	6	9	9	12	6	5	4	15	7	6	6	6	9	5	13	4	10	5	3	3	8	7	4	4	5	8	13	10	4	10	6	12	18	16	10	11	9	2	13	12	14	6	4	7	10	9	6	5	8	13	7	8	5	6	6	8	12	5	6	10	5	13	8	7	10	11	9	5	9	9	14	10	8	7	6	8	7	9	8	7	9	6	8	12	13	7	4	7	9	4	7	7	10	3	7	4	12	6	12	7	7	4	10	10	5	5	4	6	4	6	5	4	14	11	8	8	11	10	5	9	8	6	5	4	4	8	6	11	7	3	6	7	9
			expected_mutation_count	6.92086	6.94879	6.95445	6.93286	6.92699	6.92322	6.94425	6.97009	6.98139	6.96263	7.00708	7.00052	6.99938	7.00179	7.01898	7.00873	7.02458	7.02199	7.02182	7.01272	7.03909	7.08994	7.06746	7.07454	7.07094	7.07278	7.07389	7.07873	7.05087	7.02203	7.04396	7.10719	7.11703	7.12518	7.16359	7.12703	7.08575	7.10386	7.15083	7.14235	7.16327	7.16213	7.15135	7.12611	7.14541	7.15138	7.2106	7.20056	7.16992	7.18374	7.19524	7.19564	7.22499	7.23613	7.1962	7.2314	7.23542	7.22358	7.25725	7.21686	7.22168	7.26281	7.2545	7.24871	7.25659	7.26426	7.22648	7.28918	7.28446	7.28049	7.28475	7.26966	7.27901	7.24496	7.22766	7.24406	7.29462	7.29208	7.21921	7.31076	7.31043	7.21968	7.27151	7.27651	7.19971	7.215	7.25135	7.24671	7.28367	7.27463	7.21355	7.36774	7.28318	7.39246	8.16884	8.96188	9.24662	10.8752	8.29305	6.58548	18.6304	18.5651	5.92935	6.82948	8.12329	7.43993	7.58189	7.62264	7.25283	7.23311	7.33224	7.2744	7.28875	7.23784	7.24028	7.23822	7.24372	7.23682	7.29815	7.26653	7.21	7.31648	7.27855	7.18361	7.29378	7.28186	7.26344	7.25673	7.24015	7.24373	7.28532	7.30397	7.27282	7.27284	7.27251	7.21969	7.23998	7.2524	7.21496	7.24981	7.21509	7.21139	7.2619	7.26472	7.2765	7.28992	7.21465	7.21196	7.23072	7.22398	7.24187	7.23961	7.17951	7.18335	7.19262	7.19555	7.16935	7.16378	7.16474	7.1732	7.20631	7.14904	7.1367	7.15866	7.11705	7.11585	7.14419	7.14063	7.10311	7.10418	7.10227	7.06212	7.03608	7.05913	7.07222	7.06314	7.05124	7.05321	7.05544	7.04541	7.02788	7.02389	7.02983	7.04608	7.02911	7.00075	6.97635	7.01187	6.95507	6.97246	7.01608	6.94566	6.94157	6.94261	6.96884	6.9716	6.92495	6.91024	6.95101	6.97875	6.93958
			standard_deviation	2.63042	2.63572	2.63679	2.63269	2.63158	2.63086	2.63486	2.63975	2.64189	2.63834	2.64675	2.64551	2.64529	2.64575	2.64899	2.64706	2.65005	2.64956	2.64953	2.64781	2.65279	2.66235	2.65812	2.65946	2.65878	2.65913	2.65933	2.66024	2.65501	2.64957	2.6537	2.66558	2.66743	2.66896	2.67614	2.6693	2.66156	2.66496	2.67375	2.67217	2.67608	2.67587	2.67385	2.66913	2.67274	2.67386	2.6849	2.68303	2.67732	2.6799	2.68204	2.68212	2.68758	2.68965	2.68222	2.68877	2.68952	2.68732	2.69357	2.68607	2.68697	2.6946	2.69306	2.69199	2.69345	2.69487	2.68786	2.69949	2.69862	2.69788	2.69867	2.69588	2.69761	2.69129	2.68808	2.69113	2.7005	2.70003	2.68651	2.70348	2.70342	2.68659	2.69622	2.69715	2.68288	2.68572	2.69248	2.69162	2.69847	2.6968	2.68546	2.714	2.69839	2.71855	2.85771	2.9932	3.04038	3.29722	2.87939	2.56603	4.31543	4.30787	2.43487	2.61304	2.84973	2.72727	2.75315	2.76053	2.69276	2.6891	2.70745	2.69676	2.69941	2.68997	2.69042	2.69004	2.69106	2.68978	2.70115	2.6953	2.68479	2.70454	2.69752	2.67988	2.70034	2.69814	2.69472	2.69348	2.6904	2.69106	2.69878	2.70223	2.69646	2.69647	2.69641	2.6866	2.69037	2.69267	2.68572	2.69219	2.68574	2.68505	2.69444	2.69496	2.69714	2.69963	2.68566	2.68516	2.68865	2.68739	2.69072	2.6903	2.67911	2.67982	2.68155	2.6821	2.67721	2.67617	2.67635	2.67793	2.6841	2.67342	2.67111	2.67522	2.66743	2.66721	2.67251	2.67185	2.66482	2.66502	2.66466	2.65712	2.65222	2.65656	2.65902	2.65731	2.65507	2.65544	2.65586	2.65397	2.65067	2.64992	2.65104	2.6541	2.6509	2.64555	2.64094	2.64765	2.63691	2.6402	2.64845	2.63512	2.63435	2.63454	2.63952	2.64004	2.63119	2.6284	2.63614	2.64139	2.63397
			q-value	1	1	1	0.979781	1	1	1	1	1	1	1	1	1	1	1	1	0.979781	1	0.979781	1	0.979781	0.979781	1	0.741549	1	1	0.703768	1	0.979781	1	1	0.979781	1	1	1	0.979781	0.979781	0.979781	1	0.979781	1	0.979781	1	1	0.741549	1	0.979781	1	1	0.741549	1	1	1	1	0.979781	1	1	1	1	1	1	1	1	1	0.979781	0.979781	1	1	1	0.979781	0.979781	0.741549	1	1	1	0.703768	1	1	1	1	0.979781	1	0.741549	1	0.979781	1	1	1	1	1	1	1	1	1	0.747522	1	1	1	1	0.741549	1	1	0.780318	0.780318	1	1	0.741549	0.780318	0.703768	1	1	1	0.979781	0.979781	1	1	1	0.741549	1	1	1	1	1	1	0.741549	1	1	0.979781	1	0.741549	1	1	0.979781	0.900056	0.979781	1	0.979781	0.979781	0.703768	0.979781	1	1	1	1	1	0.979781	1	1	0.979781	1	1	0.741549	0.741549	1	1	1	0.979781	1	1	1	0.979781	1	1	1	0.741549	1	0.741549	1	1	1	0.979781	0.979781	1	1	1	1	1	1	1	1	0.703768	0.794862	1	1	0.794862	0.979781	1	0.979781	1	1	1	1	1	1	1	0.794862	1	1	1	1	0.979781
	MECP2	ATAC	observed_mutation_count	0	2	1	3	2	1	2	3	2	4	1	1	2	1	1	1	2	5	3	2	4	2	3	2	3	4	4	4	2	3	6	4	0	5	5	6	2	1	2	3	4	1	1	2	1	1	1	3	5	3	1	1	3	6	2	2	2	2	4	1	2	2	3	4	2	2	3	4	2	2	4	1	2	3	6	0	2	1	6	3	2	0	1	2	4	1	2	4	1	5	1	2	3	3	3	3	3	4	4	7	3	0	3	4	3	3	3	0	2	1	0	3	6	0	1	3	3	4	5	2	1	1	0	4	3	3	2	2	3	2	4	1	2	1	2	2	4	3	1	2	1	1	3	3	1	1	2	1	0	2	3	4	5	3	3	0	5	3	2	4	4	3	0	5	5	1	1	3	3	1	2	0	5	4	1	2	3	2	2	2	2	3	4	3	3	6	0	4	1	2	1	2	4	1	2	0	3	1	3	3	6
			expected_mutation_count	2.41665	2.42513	2.41156	2.41407	2.41325	2.41456	2.42795	2.40234	2.37912	2.39642	2.41143	2.40733	2.4196	2.39391	2.39952	2.40952	2.40789	2.42819	2.41046	2.40152	2.42258	2.437	2.43262	2.41655	2.42612	2.42182	2.42973	2.44095	2.44207	2.43821	2.44316	2.47472	2.47041	2.46312	2.47876	2.48237	2.50604	2.48659	2.47612	2.47499	2.49115	2.46866	2.47388	2.51277	2.49523	2.47533	2.49105	2.5028	2.49728	2.47617	2.46312	2.49405	2.49522	2.46693	2.48325	2.50487	2.47387	2.48992	2.52367	2.49682	2.48763	2.51328	2.50504	2.5097	2.512	2.51512	2.51017	2.52142	2.53498	2.51669	2.5102	2.51382	2.52811	2.53322	2.54015	2.53572	2.53256	2.50908	2.52045	2.52193	2.52376	2.53047	2.53095	2.53657	2.52423	2.55156	2.51998	2.50945	2.55085	2.56356	2.54997	2.56088	2.61106	2.68412	2.66897	2.50944	2.49214	2.57652	2.29937	6.31586	6.32435	2.20578	1.76924	1.9134	2.20198	2.72949	2.68651	2.57312	2.54699	2.54337	2.55142	2.57261	2.53016	2.50643	2.51659	2.53009	2.5464	2.56156	2.52829	2.545	2.55012	2.50464	2.51666	2.5673	2.57333	2.54139	2.537	2.50488	2.51878	2.54183	2.51221	2.54362	2.5329	2.51301	2.50824	2.49903	2.51321	2.51608	2.50358	2.51075	2.51473	2.49962	2.48487	2.50841	2.49106	2.48972	2.47926	2.4895	2.50554	2.48391	2.47193	2.47872	2.50562	2.52279	2.52837	2.4795	2.48898	2.48215	2.47904	2.45879	2.45763	2.46362	2.47882	2.44684	2.42874	2.46544	2.4886	2.45657	2.45919	2.46583	2.46637	2.47753	2.45073	2.43127	2.42671	2.41563	2.41461	2.41987	2.41435	2.41435	2.42053	2.40302	2.39352	2.40167	2.41427	2.41318	2.41991	2.41972	2.42084	2.40805	2.41879	2.4116	2.38461	2.37266	2.3745	2.391	2.39811	2.38117	2.39057	2.39601	2.38424
			standard_deviation	1.55437	1.55709	1.55273	1.55354	1.55327	1.5537	1.558	1.54976	1.54226	1.54785	1.55269	1.55137	1.55532	1.54704	1.54885	1.55207	1.55155	1.55808	1.55238	1.5495	1.55627	1.5609	1.5595	1.55434	1.55741	1.55603	1.55857	1.56216	1.56252	1.56129	1.56287	1.57293	1.57156	1.56924	1.57421	1.57536	1.58285	1.5767	1.57337	1.57302	1.57814	1.57101	1.57267	1.58497	1.57944	1.57312	1.57811	1.58183	1.58008	1.57339	1.56924	1.57906	1.57943	1.57045	1.57564	1.58248	1.57266	1.57775	1.58841	1.57994	1.57703	1.58514	1.58254	1.58401	1.58473	1.58572	1.58416	1.5877	1.59197	1.58621	1.58417	1.58531	1.58981	1.59141	1.59359	1.5922	1.59121	1.58381	1.5874	1.58786	1.58844	1.59055	1.5907	1.59247	1.58858	1.59716	1.58725	1.58393	1.59694	1.60091	1.59666	1.60008	1.61567	1.63812	1.63349	1.58392	1.57846	1.60501	1.51626	2.51266	2.51435	1.48509	1.33005	1.38317	1.48376	1.65189	1.63884	1.6039	1.59573	1.5946	1.59712	1.60373	1.59045	1.58298	1.58618	1.59043	1.59555	1.60029	1.58986	1.59511	1.59671	1.58241	1.5862	1.60208	1.60396	1.59397	1.5926	1.58249	1.58687	1.59411	1.5848	1.59467	1.59131	1.58505	1.58355	1.58064	1.58512	1.58602	1.58208	1.58434	1.58559	1.58082	1.57615	1.5836	1.57812	1.57769	1.57437	1.57762	1.5827	1.57585	1.57204	1.5742	1.58272	1.58813	1.58989	1.57445	1.57746	1.57529	1.5743	1.56786	1.56749	1.5694	1.57423	1.56405	1.55825	1.56998	1.57734	1.56715	1.56799	1.5701	1.57027	1.57382	1.56529	1.55906	1.5576	1.55404	1.55372	1.55541	1.55363	1.55363	1.55562	1.54998	1.54692	1.54955	1.5536	1.55325	1.55542	1.55536	1.55572	1.5516	1.55506	1.55275	1.54403	1.54016	1.54076	1.5461	1.5484	1.54292	1.54596	1.54772	1.54391
			q-value	0.989974	0.989974	0.989974	0.989974	0.989974	0.989974	0.989974	0.989974	0.989974	0.989974	0.989974	0.989974	0.989974	0.989974	0.989974	0.989974	0.989974	0.989974	0.989974	0.989974	0.989974	0.989974	0.989974	0.989974	0.989974	0.989974	0.989974	0.989974	0.989974	0.989974	0.989974	0.989974	0.989974	0.989974	0.989974	0.989974	0.989974	0.989974	0.989974	0.989974	0.989974	0.989974	0.989974	0.989974	0.989974	0.989974	0.989974	0.989974	0.989974	0.989974	0.989974	0.989974	0.989974	0.989974	0.989974	0.989974	0.989974	0.989974	0.989974	0.989974	0.989974	0.989974	0.989974	0.989974	0.989974	0.989974	0.989974	0.989974	0.989974	0.989974	0.989974	0.989974	0.989974	0.989974	0.989974	0.989974	0.989974	0.989974	0.989974	0.989974	0.989974	0.989974	0.989974	0.989974	0.989974	0.989974	0.989974	0.989974	0.989974	0.989974	0.989974	0.989974	0.989974	0.989974	0.989974	0.989974	0.989974	0.989974	0.989974	0.989974	0.989974	0.989974	0.989974	0.989974	0.989974	0.989974	0.989974	0.989974	0.989974	0.989974	0.989974	0.989974	0.989974	0.989974	0.989974	0.989974	0.989974	0.989974	0.989974	0.989974	0.989974	0.989974	0.989974	0.989974	0.989974	0.989974	0.989974	0.989974	0.989974	0.989974	0.989974	0.989974	0.989974	0.989974	0.989974	0.989974	0.989974	0.989974	0.989974	0.989974	0.989974	0.989974	0.989974	0.989974	0.989974	0.989974	0.989974	0.989974	0.989974	0.989974	0.989974	0.989974	0.989974	0.989974	0.989974	0.989974	0.989974	0.989974	0.989974	0.989974	0.989974	0.989974	0.989974	0.989974	0.989974	0.989974	0.989974	0.989974	0.989974	0.989974	0.989974	0.989974	0.989974	0.989974	0.989974	0.989974	0.989974	0.989974	0.989974	0.989974	0.989974	0.989974	0.989974	0.989974	0.989974	0.989974	0.989974	0.989974	0.989974	0.989974	0.989974	0.989974	0.989974	0.989974	0.989974	0.989974	0.989974	0.989974	0.989974	0.989974	0.989974
		DNase	observed_mutation_count	3	6	3	9	5	5	5	7	2	2	5	6	6	2	6	4	7	7	6	4	8	3	6	5	6	7	7	5	4	6	5	2	2	6	5	11	4	5	8	3	3	3	3	2	4	6	1	5	7	4	10	4	6	4	1	6	3	9	3	4	6	4	6	8	4	5	3	7	4	8	5	7	6	9	10	4	4	2	8	6	5	2	0	7	6	2	6	2	2	9	3	6	5	7	4	5	5	7	6	14	11	6	2	7	2	5	5	2	4	2	3	3	11	1	0	12	6	7	4	3	4	3	6	8	9	5	8	3	6	4	9	1	4	5	8	5	8	5	6	4	2	3	9	6	7	4	4	6	4	7	6	8	6	8	6	4	4	3	6	4	7	4	2	11	7	6	2	5	5	3	5	0	9	6	7	6	5	2	0	4	4	7	5	3	7	7	2	8	1	5	0	7	6	3	6	2	5	5	4	9	11
			expected_mutation_count	4.97288	4.99356	4.95022	4.96602	4.97958	4.9821	4.98167	4.97838	4.96748	4.98904	5.0091	5.01223	5.01561	4.9423	4.94248	4.97449	4.98679	4.99745	4.99113	4.97687	5.00016	5.0246	5.02057	5.01975	5.02801	5.02516	5.03752	5.03628	5.01309	5.04866	5.04013	5.02004	5.06379	5.07707	5.06491	5.06871	5.06642	5.05889	5.04181	5.07393	5.10463	5.05621	5.0836	5.09412	5.05057	5.07691	5.08547	5.06818	5.10621	5.10139	5.07281	5.13339	5.14424	5.10517	5.09215	5.10329	5.09487	5.13449	5.14969	5.10785	5.09154	5.14403	5.12453	5.12051	5.15204	5.16623	5.13435	5.11464	5.13274	5.14679	5.14985	5.16179	5.1857	5.18988	5.19125	5.18824	5.1712	5.1439	5.15961	5.16955	5.142	5.18748	5.19266	5.15257	5.12416	5.15963	5.13706	5.17414	5.20485	5.226	5.19753	5.18288	5.26918	5.45584	5.39191	5.1264	5.0371	5.26337	4.41394	14.152	14.1835	3.91023	3.23319	4.02126	4.51432	5.44208	5.36953	5.21589	5.2201	5.19574	5.17771	5.20376	5.14253	5.1131	5.13077	5.15236	5.20319	5.24964	5.20197	5.17032	5.18422	5.16061	5.16106	5.18296	5.18519	5.18018	5.17703	5.14265	5.18155	5.15995	5.12924	5.16437	5.12491	5.11837	5.15357	5.1663	5.15859	5.11467	5.13491	5.15274	5.1319	5.13401	5.12155	5.12996	5.11038	5.08039	5.07607	5.09459	5.12047	5.09309	5.11156	5.08165	5.05644	5.07584	5.10489	5.08543	5.12497	5.11021	5.0825	5.06549	5.05775	5.05777	5.0988	5.05721	5.01416	5.05111	5.08339	5.08176	5.04704	5.04427	5.0162	5.02834	5.01927	5.04232	5.04006	5.00349	4.99395	4.99905	4.97433	4.98034	4.97485	4.99534	4.98888	4.95989	4.96079	4.96527	4.98967	4.98619	4.97618	4.97681	4.99358	4.99329	4.94915	4.93491	4.94003	4.94589	4.95553	4.92382	4.97015	4.97437	4.94353
			standard_deviation	2.22973	2.23436	2.22465	2.22819	2.23123	2.2318	2.2317	2.23097	2.22852	2.23335	2.23784	2.23854	2.23929	2.22287	2.22291	2.23009	2.23285	2.23523	2.23382	2.23063	2.23584	2.2413	2.2404	2.24021	2.24206	2.24142	2.24417	2.2439	2.23873	2.24665	2.24476	2.24028	2.25002	2.25297	2.25027	2.25111	2.2506	2.24893	2.24513	2.25227	2.25907	2.24833	2.25441	2.25675	2.24708	2.25293	2.25483	2.25099	2.25942	2.25836	2.25202	2.26543	2.26782	2.25919	2.25631	2.25878	2.25691	2.26567	2.26902	2.25978	2.25618	2.26777	2.26347	2.26258	2.26954	2.27266	2.26564	2.26129	2.26528	2.26838	2.26906	2.27168	2.27694	2.27786	2.27816	2.2775	2.27376	2.26774	2.27121	2.27339	2.26733	2.27733	2.27847	2.26966	2.26339	2.27121	2.26624	2.2744	2.28114	2.28577	2.27953	2.27632	2.29519	2.33548	2.32176	2.26388	2.24409	2.294	2.1008	3.76117	3.76536	1.97732	1.79802	2.00519	2.1245	2.33252	2.31694	2.28356	2.28448	2.27914	2.27519	2.2809	2.26744	2.26095	2.26485	2.26961	2.28078	2.29093	2.28051	2.27356	2.27661	2.27143	2.27152	2.27634	2.27683	2.27573	2.27503	2.26747	2.27603	2.27128	2.26451	2.27225	2.26356	2.26211	2.26987	2.27268	2.27098	2.26129	2.26576	2.26969	2.2651	2.26556	2.26281	2.26467	2.26034	2.2537	2.25275	2.25685	2.26257	2.25652	2.2606	2.25398	2.24839	2.25269	2.25913	2.25482	2.26357	2.26031	2.25417	2.2504	2.24868	2.24868	2.25778	2.24856	2.23897	2.2472	2.25437	2.25401	2.2463	2.24568	2.23942	2.24213	2.24011	2.24524	2.24474	2.23658	2.23445	2.23559	2.23006	2.23141	2.23017	2.23476	2.23332	2.22682	2.22702	2.22803	2.23349	2.23271	2.23047	2.23061	2.23437	2.2343	2.22441	2.22121	2.22236	2.22367	2.22584	2.21871	2.22912	2.23007	2.22314
			q-value	1	0.981221	1	0.981221	1	1	1	0.981221	1	1	1	0.981221	0.981221	1	0.981221	1	0.981221	0.981221	0.981221	1	0.981221	1	0.981221	1	0.981221	0.981221	0.981221	1	1	0.981221	1	1	1	0.981221	1	0.695847	1	1	0.981221	1	1	1	1	1	1	0.981221	1	1	0.981221	1	0.981221	1	0.981221	1	1	0.981221	1	0.981221	1	1	0.981221	1	0.981221	0.981221	1	1	1	0.981221	1	0.981221	1	0.981221	0.981221	0.981221	0.981221	1	1	1	0.981221	0.981221	1	1	1	0.981221	0.981221	1	0.981221	1	1	0.981221	1	0.981221	1	0.981221	1	1	1	0.981221	0.981221	1	1	0.981221	1	0.981221	1	1	1	1	1	1	1	1	0.695847	1	1	0.695847	0.981221	0.981221	1	1	1	1	0.981221	0.981221	0.981221	1	0.981221	1	0.981221	1	0.981221	1	1	1	0.981221	1	0.981221	1	0.981221	1	1	1	0.981221	0.981221	0.981221	1	1	0.981221	1	0.981221	0.981221	0.981221	0.981221	0.981221	0.981221	1	1	1	0.981221	1	0.981221	1	1	0.695847	0.981221	0.981221	1	1	1	1	1	1	0.981221	0.981221	0.981221	0.981221	1	1	1	1	1	0.981221	1	1	0.981221	0.981221	1	0.981221	1	1	1	0.981221	0.981221	1	0.981221	1	1	1	1	0.981221	0.695847
		intersection	observed_mutation_count	0	2	0	3	2	1	2	2	0	1	1	1	2	0	1	0	2	4	2	2	4	1	3	2	3	3	4	1	2	3	3	2	0	4	3	5	1	0	2	1	2	1	1	1	1	1	0	3	4	3	1	1	3	3	1	2	1	1	2	0	2	2	2	3	1	2	2	3	1	2	2	0	2	3	5	0	2	1	5	0	2	0	0	2	3	0	2	0	1	5	1	2	1	2	2	3	2	3	3	5	3	0	1	4	2	2	2	0	2	1	0	1	4	0	0	3	2	4	3	1	1	0	0	3	3	2	2	1	3	0	3	0	1	1	2	2	4	3	1	1	0	1	3	2	1	1	2	0	0	2	3	3	4	2	2	0	2	1	0	2	2	1	0	5	4	1	1	3	3	1	2	0	3	2	1	2	3	0	0	2	1	3	3	1	2	4	0	4	1	2	0	2	1	1	2	0	2	1	3	3	5
			expected_mutation_count	1.76108	1.76858	1.74003	1.74274	1.76072	1.76934	1.77143	1.75131	1.73901	1.7457	1.76734	1.75775	1.76311	1.73916	1.7512	1.76217	1.76307	1.77428	1.75667	1.74782	1.77035	1.78264	1.76913	1.76062	1.77737	1.768	1.78723	1.77975	1.77628	1.78029	1.78723	1.79205	1.78522	1.78985	1.79536	1.79675	1.80333	1.81029	1.79387	1.79548	1.81341	1.79265	1.79092	1.80953	1.79918	1.79389	1.80208	1.80227	1.8032	1.79792	1.78074	1.81732	1.81716	1.79777	1.81457	1.81976	1.79605	1.79924	1.82118	1.80105	1.80028	1.82256	1.81142	1.81597	1.82008	1.82158	1.82136	1.81017	1.81437	1.82248	1.81974	1.83177	1.83399	1.83404	1.84222	1.8412	1.83204	1.8197	1.82665	1.82097	1.82158	1.83391	1.82582	1.82602	1.811	1.82044	1.80931	1.82978	1.84088	1.84698	1.82244	1.81838	1.86691	1.93021	1.93455	1.81973	1.76701	1.92316	1.69905	4.33973	4.34375	1.71473	1.33912	1.52434	1.58931	1.95411	1.91954	1.84505	1.81857	1.82311	1.84024	1.8607	1.82929	1.81103	1.80336	1.81094	1.84255	1.84925	1.82652	1.83684	1.84248	1.81143	1.81574	1.83539	1.84362	1.83867	1.8364	1.82939	1.84804	1.83212	1.80784	1.83101	1.81479	1.80814	1.82276	1.81617	1.81943	1.82193	1.81818	1.81216	1.81999	1.81994	1.81342	1.81928	1.79829	1.80013	1.80779	1.80764	1.81551	1.80241	1.78682	1.7925	1.80574	1.8091	1.81718	1.79913	1.79958	1.80091	1.80424	1.78406	1.79556	1.77918	1.79485	1.79519	1.77757	1.79963	1.80218	1.78763	1.7884	1.78656	1.77525	1.80816	1.77864	1.78573	1.77459	1.76925	1.75978	1.76351	1.7512	1.76091	1.7602	1.75497	1.75889	1.74923	1.75508	1.75378	1.75769	1.75325	1.75982	1.76729	1.777	1.76646	1.75351	1.73885	1.72931	1.74927	1.75054	1.7415	1.75928	1.75472	1.74358
			standard_deviation	1.32691	1.32973	1.31896	1.31999	1.32678	1.33002	1.33081	1.32323	1.31858	1.32111	1.32927	1.32566	1.32768	1.31863	1.32319	1.32733	1.32767	1.33188	1.32525	1.32191	1.3304	1.33501	1.32994	1.32674	1.33304	1.32952	1.33673	1.33393	1.33263	1.33413	1.33673	1.33853	1.33598	1.33771	1.33977	1.34028	1.34274	1.34532	1.33921	1.33981	1.34648	1.33876	1.33811	1.34504	1.34119	1.33922	1.34227	1.34234	1.34269	1.34072	1.3343	1.34793	1.34787	1.34066	1.34691	1.34884	1.34002	1.34121	1.34936	1.34189	1.3416	1.34987	1.34574	1.34743	1.34896	1.34951	1.34943	1.34528	1.34684	1.34984	1.34883	1.35328	1.3541	1.35412	1.35714	1.35676	1.35338	1.34882	1.35139	1.34929	1.34951	1.35407	1.35108	1.35116	1.34559	1.34909	1.34496	1.35255	1.35664	1.35889	1.34983	1.34833	1.3662	1.38916	1.39072	1.34883	1.32915	1.38666	1.30339	2.08283	2.0838	1.30938	1.15713	1.23456	1.26057	1.39773	1.38531	1.35818	1.3484	1.35008	1.35641	1.36392	1.35237	1.3456	1.34275	1.34557	1.35726	1.35972	1.35134	1.35515	1.35723	1.34575	1.34735	1.35462	1.35765	1.35583	1.35499	1.3524	1.35928	1.35341	1.34441	1.353	1.34699	1.34453	1.34995	1.34751	1.34872	1.34964	1.34825	1.34602	1.34892	1.3489	1.34648	1.34866	1.34086	1.34154	1.3444	1.34434	1.34726	1.34239	1.33657	1.3387	1.34363	1.34488	1.34788	1.34117	1.34134	1.34184	1.34307	1.33554	1.33984	1.33372	1.33957	1.3397	1.33311	1.34136	1.34231	1.33688	1.33716	1.33648	1.33224	1.34453	1.33351	1.33617	1.33199	1.32999	1.32642	1.32783	1.32319	1.32685	1.32658	1.32461	1.32609	1.32244	1.32465	1.32416	1.32564	1.32396	1.32644	1.32925	1.3329	1.32894	1.32406	1.31852	1.31489	1.32246	1.32294	1.31952	1.32624	1.32452	1.3203
			q-value	0.979717	0.979717	0.979717	0.979717	0.979717	0.979717	0.979717	0.979717	0.979717	0.979717	0.979717	0.979717	0.979717	0.979717	0.979717	0.979717	0.979717	0.979717	0.979717	0.979717	0.979717	0.979717	0.979717	0.979717	0.979717	0.979717	0.979717	0.979717	0.979717	0.979717	0.979717	0.979717	0.979717	0.979717	0.979717	0.979717	0.979717	0.979717	0.979717	0.979717	0.979717	0.979717	0.979717	0.979717	0.979717	0.979717	0.979717	0.979717	0.979717	0.979717	0.979717	0.979717	0.979717	0.979717	0.979717	0.979717	0.979717	0.979717	0.979717	0.979717	0.979717	0.979717	0.979717	0.979717	0.979717	0.979717	0.979717	0.979717	0.979717	0.979717	0.979717	0.979717	0.979717	0.979717	0.979717	0.979717	0.979717	0.979717	0.979717	0.979717	0.979717	0.979717	0.979717	0.979717	0.979717	0.979717	0.979717	0.979717	0.979717	0.979717	0.979717	0.979717	0.979717	0.979717	0.979717	0.979717	0.979717	0.979717	0.979717	0.979717	0.979717	0.979717	0.979717	0.979717	0.979717	0.979717	0.979717	0.979717	0.979717	0.979717	0.979717	0.979717	0.979717	0.979717	0.979717	0.979717	0.979717	0.979717	0.979717	0.979717	0.979717	0.979717	0.979717	0.979717	0.979717	0.979717	0.979717	0.979717	0.979717	0.979717	0.979717	0.979717	0.979717	0.979717	0.979717	0.979717	0.979717	0.979717	0.979717	0.979717	0.979717	0.979717	0.979717	0.979717	0.979717	0.979717	0.979717	0.979717	0.979717	0.979717	0.979717	0.979717	0.979717	0.979717	0.979717	0.979717	0.979717	0.979717	0.979717	0.979717	0.979717	0.979717	0.979717	0.979717	0.979717	0.979717	0.979717	0.979717	0.979717	0.979717	0.979717	0.979717	0.979717	0.979717	0.979717	0.979717	0.979717	0.979717	0.979717	0.979717	0.979717	0.979717	0.979717	0.979717	0.979717	0.979717	0.979717	0.979717	0.979717	0.979717	0.979717	0.979717	0.979717	0.979717	0.979717	0.979717	0.979717	0.979717	0.979717	0.979717	0.979717
		union	observed_mutation_count	3	6	4	9	5	5	5	8	4	5	5	6	6	3	6	5	7	8	7	4	8	4	6	5	6	8	7	8	4	6	8	4	2	7	7	12	5	6	8	5	5	3	3	3	4	6	2	5	8	4	10	4	6	7	2	6	4	10	5	5	6	4	7	9	5	5	4	8	5	8	7	8	6	9	11	4	4	2	9	9	5	2	1	7	7	3	6	6	2	9	3	6	7	8	5	5	6	8	7	16	11	6	4	7	3	6	6	2	4	2	3	5	13	1	1	12	7	7	6	4	4	4	6	9	9	6	8	4	6	6	10	2	5	5	8	5	8	5	6	5	3	3	9	7	7	4	4	7	4	7	6	9	7	9	7	4	7	5	8	6	9	6	2	11	8	6	2	5	5	3	5	0	11	8	7	6	5	4	2	4	5	7	6	5	8	9	2	8	1	5	1	7	9	3	6	2	6	5	4	9	12
			expected_mutation_count	5.62693	5.65388	5.63084	5.64353	5.63258	5.62769	5.63551	5.62868	5.61389	5.63979	5.65559	5.65807	5.6716	5.60021	5.59514	5.6216	5.63235	5.64967	5.64823	5.63318	5.65105	5.67895	5.68553	5.67854	5.67704	5.67483	5.68217	5.69492	5.67956	5.70865	5.69337	5.70411	5.75021	5.74972	5.75073	5.75449	5.76974	5.73572	5.72034	5.75293	5.78113	5.73262	5.76815	5.80106	5.74671	5.75326	5.76853	5.77043	5.79876	5.77885	5.75648	5.80712	5.81739	5.77488	5.75629	5.78489	5.77342	5.82103	5.84897	5.80592	5.77704	5.83625	5.81911	5.81264	5.83865	5.85775	5.82461	5.82175	5.85247	5.83978	5.83255	5.84085	5.87481	5.8876	5.88277	5.88437	5.8721	5.82849	5.85229	5.87292	5.84135	5.88051	5.89747	5.86243	5.83597	5.88181	5.84462	5.85039	5.90997	5.94138	5.9243	5.92485	6.01606	6.19119	6.11548	5.81144	5.74009	5.92811	5.02704	15.9931	16.0284	4.48937	3.7074	4.42686	5.11011	6.19513	6.13632	5.95235	5.94635	5.91481	5.88881	5.91383	5.84004	5.80871	5.83855	5.86582	5.90469	5.95836	5.90508	5.87593	5.88865	5.85727	5.86267	5.9148	5.91028	5.87696	5.8706	5.80903	5.84557	5.86087	5.8332	5.87701	5.84158	5.82354	5.83657	5.84731	5.84798	5.80717	5.8164	5.85082	5.82713	5.80917	5.78608	5.81575	5.8059	5.77053	5.7504	5.77328	5.80713	5.77467	5.7933	5.7632	5.75535	5.78792	5.81418	5.7634	5.81495	5.79314	5.75614	5.73307	5.72328	5.74553	5.7799	5.70881	5.66452	5.7205	5.7695	5.7465	5.71529	5.72927	5.70914	5.6978	5.68855	5.68992	5.69284	5.65548	5.64812	5.65707	5.64004	5.63279	5.63682	5.64885	5.62643	5.61201	5.61967	5.62721	5.65533	5.65582	5.64078	5.62023	5.63548	5.63866	5.57915	5.57343	5.58806	5.59286	5.60402	5.56659	5.60422	5.61201	5.58694
			standard_deviation	2.37182	2.37749	2.37265	2.37532	2.37301	2.37198	2.37363	2.37219	2.36908	2.37453	2.37786	2.37838	2.38122	2.36619	2.36512	2.3707	2.37297	2.37661	2.37631	2.37314	2.3769	2.38276	2.38414	2.38267	2.38236	2.3819	2.38343	2.38611	2.38289	2.38898	2.38578	2.38803	2.39766	2.39756	2.39777	2.39855	2.40173	2.39464	2.39143	2.39823	2.4041	2.39399	2.4014	2.40824	2.39693	2.3983	2.40148	2.40187	2.40776	2.40362	2.39897	2.4095	2.41162	2.4028	2.39893	2.40488	2.40249	2.41238	2.41816	2.40925	2.40325	2.41553	2.41198	2.41064	2.41603	2.41998	2.41312	2.41253	2.41888	2.41626	2.41476	2.41648	2.42349	2.42613	2.42514	2.42547	2.42294	2.41392	2.41885	2.42311	2.41659	2.42467	2.42816	2.42094	2.41547	2.42494	2.41726	2.41846	2.43074	2.43718	2.43368	2.4338	2.45245	2.48788	2.47263	2.41039	2.39556	2.43455	2.24196	3.99833	4.00275	2.11869	1.92536	2.10388	2.26033	2.48867	2.47683	2.43944	2.43821	2.43173	2.42639	2.43153	2.41632	2.40983	2.41601	2.42164	2.42965	2.44066	2.42973	2.42373	2.42635	2.41988	2.42099	2.43173	2.4308	2.42394	2.42263	2.40989	2.41746	2.42062	2.4149	2.42395	2.41663	2.4129	2.4156	2.41782	2.41796	2.40951	2.41142	2.41854	2.41364	2.40992	2.40513	2.41129	2.40924	2.40189	2.3977	2.40247	2.4095	2.40275	2.40663	2.40037	2.39873	2.40551	2.41096	2.40041	2.41112	2.40659	2.3989	2.39409	2.39204	2.39669	2.40384	2.38902	2.37973	2.39146	2.40168	2.39689	2.39037	2.39329	2.38908	2.38671	2.38477	2.38506	2.38567	2.37783	2.37629	2.37817	2.37458	2.37306	2.37391	2.37644	2.37172	2.36868	2.37029	2.37188	2.3778	2.3779	2.37474	2.37041	2.37363	2.37429	2.36173	2.36052	2.36362	2.36463	2.36699	2.35908	2.36703	2.36868	2.36338
			q-value	1	1	1	1	1	1	1	1	1	1	1	1	1	1	1	1	1	1	1	1	1	1	1	1	1	1	1	1	1	1	1	1	1	1	1	0.908621	1	1	1	1	1	1	1	1	1	1	1	1	1	1	1	1	1	1	1	1	1	1	1	1	1	1	1	1	1	1	1	1	1	1	1	1	1	1	1	1	1	1	1	1	1	1	1	1	1	1	1	1	1	1	1	1	1	1	1	1	1	1	1	1	1	1	1	1	1	1	1	1	1	1	1	1	0.908621	1	1	0.908621	1	1	1	1	1	1	1	1	1	1	1	1	1	1	1	1	1	1	1	1	1	1	1	1	1	1	1	1	1	1	1	1	1	1	1	1	1	1	1	1	1	1	1	1	1	1	1	1	1	1	1	1	1	1	1	1	1	1	1	1	1	1	1	1	1	1	1	1	1	1	1	1	1	1	1	1	1	1	1	1	1	1	1	1	0.908621
	MEF2	ATAC	observed_mutation_count	1	0	0	1	0	1	1	0	2	2	2	1	2	0	1	1	0	1	0	0	0	0	0	0	0	1	0	2	0	1	0	1	0	3	0	0	2	0	2	0	1	1	2	0	0	0	0	1	1	0	0	0	0	1	0	0	1	2	0	1	1	1	0	0	0	0	0	0	2	1	2	1	1	0	0	1	0	1	2	0	1	1	0	0	1	1	3	0	1	0	0	2	2	0	0	0	0	0	0	0	0	2	0	0	3	0	2	1	0	3	0	1	3	0	0	0	0	3	0	1	3	0	0	1	2	0	2	1	4	0	0	0	1	2	1	1	0	0	0	0	1	1	0	1	0	1	0	0	0	2	0	0	0	2	0	0	1	1	1	0	0	0	1	0	0	1	0	1	1	0	0	1	0	0	0	2	2	0	1	1	2	1	0	0	1	1	0	0	0	0	0	1	0	0	0	0	0	0	0	0	0
			expected_mutation_count	0.556667	0.552324	0.545146	0.539286	0.540667	0.54762	0.546004	0.548665	0.560418	0.556909	0.55426	0.554316	0.55317	0.550349	0.55975	0.567029	0.548481	0.555252	0.546929	0.54013	0.549782	0.553366	0.550661	0.551962	0.555884	0.561095	0.556735	0.547971	0.542691	0.54153	0.543882	0.543322	0.553126	0.558702	0.54264	0.551783	0.550313	0.546005	0.544376	0.541787	0.540236	0.553148	0.558579	0.551514	0.549555	0.549371	0.556149	0.560839	0.553518	0.549293	0.5527	0.553962	0.544936	0.542697	0.541675	0.545874	0.547233	0.555331	0.545466	0.539935	0.547691	0.540666	0.543032	0.549002	0.559139	0.563686	0.561653	0.574876	0.563715	0.563052	0.559799	0.553328	0.561011	0.548011	0.550012	0.555411	0.554021	0.565629	0.585888	0.595134	0.568753	0.562873	0.559546	0.557537	0.556288	0.549175	0.532838	0.542198	0.551677	0.546029	0.55137	0.564253	0.537421	0.50304	0.509571	0.562651	0.372084	0.57193	0.422189	0.319566	0.351223	0.423005	0.451001	0.432015	0.574717	0.50975	0.51733	0.557153	0.546277	0.556967	0.535862	0.59008	0.569341	0.535248	0.539352	0.550682	0.541968	0.534467	0.530274	0.558622	0.545759	0.548765	0.557204	0.5716	0.543997	0.556354	0.535414	0.54005	0.532583	0.547523	0.553307	0.552015	0.545763	0.553211	0.545003	0.536565	0.543682	0.5419	0.549937	0.533636	0.54157	0.539928	0.563359	0.567223	0.548448	0.554823	0.553641	0.547844	0.561395	0.551825	0.550642	0.53796	0.546176	0.563725	0.549701	0.54701	0.565232	0.559943	0.545922	0.552061	0.543094	0.550305	0.537854	0.549222	0.560558	0.551114	0.552555	0.558105	0.552311	0.559044	0.566053	0.562781	0.561526	0.550324	0.565202	0.56253	0.55767	0.5562	0.549943	0.54126	0.541426	0.547431	0.536938	0.535158	0.538931	0.5334	0.547411	0.551207	0.545389	0.541586	0.547947	0.548528	0.541609	0.546329	0.534	0.529537	0.541695	0.544516	0.546199	0.542274	0.551187
			standard_deviation	0.746043	0.743128	0.738285	0.734308	0.735247	0.739959	0.738866	0.740663	0.748553	0.746206	0.744429	0.744466	0.743697	0.7418	0.748107	0.752953	0.740539	0.745096	0.739491	0.734882	0.741417	0.743828	0.742008	0.742884	0.745519	0.749003	0.746088	0.740195	0.73662	0.735833	0.73743	0.737049	0.743668	0.747407	0.736587	0.742766	0.741775	0.738868	0.737764	0.736009	0.734955	0.743684	0.747324	0.742584	0.741265	0.741141	0.745697	0.748833	0.743931	0.741088	0.743381	0.74423	0.738144	0.736627	0.735933	0.73878	0.739698	0.745149	0.738502	0.734749	0.740006	0.735245	0.736855	0.740893	0.747699	0.750732	0.749377	0.758144	0.75075	0.75031	0.748138	0.743804	0.74895	0.740223	0.741573	0.745203	0.744269	0.752022	0.765366	0.77138	0.754097	0.750191	0.747971	0.746626	0.745789	0.741008	0.729905	0.736286	0.742694	0.738883	0.742485	0.751108	0.733035	0.709204	0.713798	0.750058	0.609964	0.75622	0.649735	0.565284	0.592619	0.650358	0.671533	0.657249	0.758058	0.713925	0.719204	0.746368	0.739049	0.746246	0.731972	0.768095	0.754485	0.731555	0.734353	0.742025	0.736132	0.73102	0.728147	0.747353	0.7387	0.740733	0.746403	0.75598	0.737507	0.745836	0.731668	0.734827	0.729731	0.739895	0.74379	0.742921	0.738704	0.743727	0.738191	0.732455	0.737294	0.736086	0.741524	0.730451	0.735862	0.734744	0.750512	0.753081	0.740517	0.744807	0.744014	0.740109	0.749206	0.742793	0.741996	0.733404	0.738981	0.750758	0.741364	0.739546	0.751759	0.748233	0.73881	0.742953	0.736894	0.741771	0.733333	0.741039	0.748646	0.742315	0.743286	0.747008	0.74312	0.747635	0.752306	0.75013	0.749291	0.741782	0.75174	0.749961	0.746716	0.745732	0.741527	0.73565	0.735763	0.739832	0.732706	0.731492	0.734066	0.730289	0.739817	0.742378	0.738449	0.735872	0.740178	0.740571	0.735886	0.739086	0.730701	0.727643	0.735945	0.73786	0.738998	0.736339	0.742364
			q-value	0.971756	0.971756	0.971756	0.971756	0.971756	0.971756	0.971756	0.971756	0.835758	0.835758	0.835758	0.971756	0.835758	0.971756	0.971756	0.971756	0.971756	0.971756	0.971756	0.971756	0.971756	0.971756	0.971756	0.971756	0.971756	0.971756	0.971756	0.835758	0.971756	0.971756	0.971756	0.971756	0.971756	0.616652	0.971756	0.971756	0.835758	0.971756	0.835758	0.971756	0.971756	0.971756	0.835758	0.971756	0.971756	0.971756	0.971756	0.971756	0.971756	0.971756	0.971756	0.971756	0.971756	0.971756	0.971756	0.971756	0.971756	0.835758	0.971756	0.971756	0.971756	0.971756	0.971756	0.971756	0.971756	0.971756	0.971756	0.971756	0.835758	0.971756	0.835758	0.971756	0.971756	0.971756	0.971756	0.971756	0.971756	0.971756	0.843694	0.971756	0.971756	0.971756	0.971756	0.971756	0.971756	0.971756	0.616652	0.971756	0.971756	0.971756	0.971756	0.835758	0.835758	0.971756	0.971756	0.971756	0.971756	0.971756	0.971756	0.971756	0.971756	0.835758	0.971756	0.971756	0.616652	0.971756	0.835758	0.971756	0.971756	0.616652	0.971756	0.971756	0.616652	0.971756	0.971756	0.971756	0.971756	0.616652	0.971756	0.971756	0.616652	0.971756	0.971756	0.971756	0.835758	0.971756	0.835758	0.971756	0.0777776	0.971756	0.971756	0.971756	0.971756	0.835758	0.971756	0.971756	0.971756	0.971756	0.971756	0.971756	0.971756	0.971756	0.971756	0.971756	0.971756	0.971756	0.971756	0.971756	0.971756	0.835758	0.971756	0.971756	0.971756	0.835758	0.971756	0.971756	0.971756	0.971756	0.971756	0.971756	0.971756	0.971756	0.971756	0.971756	0.971756	0.971756	0.971756	0.971756	0.971756	0.971756	0.971756	0.971756	0.971756	0.971756	0.971756	0.835758	0.835758	0.971756	0.971756	0.971756	0.835758	0.971756	0.971756	0.971756	0.971756	0.971756	0.971756	0.971756	0.971756	0.971756	0.971756	0.971756	0.971756	0.971756	0.971756	0.971756	0.971756	0.971756	0.971756	0.971756	0.971756
		DNase	observed_mutation_count	0	2	0	0	1	1	1	0	2	1	1	2	0	0	3	1	2	1	0	2	2	0	0	0	1	0	0	0	2	1	0	2	0	1	1	0	2	2	2	1	2	2	2	0	2	2	0	1	1	1	0	0	1	0	0	0	2	3	0	0	0	0	0	0	1	0	0	0	0	2	1	1	0	0	0	3	1	0	2	2	0	1	0	1	0	0	2	0	1	1	1	2	1	0	2	1	0	0	1	1	0	1	0	0	2	1	2	1	2	3	1	1	2	0	0	0	0	0	2	1	1	1	0	2	1	1	2	2	2	0	1	2	2	3	2	2	0	0	1	1	3	1	1	3	0	1	0	1	2	0	1	0	0	1	0	0	3	2	0	1	0	0	2	1	1	3	0	2	0	1	2	1	0	1	0	2	1	0	0	0	3	2	0	2	0	0	0	0	1	1	0	1	1	0	1	0	1	1	0	0	3
			expected_mutation_count	0.892828	0.889606	0.895572	0.900015	0.897369	0.907597	0.907108	0.891386	0.892954	0.900984	0.908151	0.897177	0.909418	0.906992	0.903327	0.909988	0.896898	0.892278	0.89808	0.894333	0.898501	0.899787	0.899149	0.902487	0.899039	0.90658	0.903901	0.904879	0.900289	0.897235	0.904928	0.908577	0.905996	0.897242	0.88848	0.897164	0.903883	0.900333	0.899195	0.895221	0.90738	0.913444	0.909951	0.901105	0.897149	0.895354	0.906079	0.915762	0.906324	0.896008	0.916373	0.908653	0.909213	0.918865	0.913962	0.898276	0.905965	0.904631	0.914889	0.909424	0.897076	0.896092	0.902198	0.897313	0.89144	0.895008	0.899139	0.909939	0.908175	0.898902	0.8933	0.899627	0.920862	0.905048	0.903061	0.897461	0.898577	0.904228	0.903814	0.913586	0.902809	0.908916	0.903655	0.888393	0.876748	0.887256	0.887202	0.878492	0.89574	0.889319	0.908861	0.94889	0.891253	0.818079	0.873702	0.957921	0.568826	0.805925	0.691727	0.484794	0.479831	0.618249	0.639815	0.734506	0.995608	0.88852	0.848856	0.878664	0.874498	0.894099	0.892534	0.890809	0.88721	0.87275	0.884547	0.879475	0.887947	0.891827	0.890293	0.891144	0.887514	0.899339	0.905107	0.890451	0.885432	0.895401	0.878365	0.882376	0.88326	0.892809	0.895375	0.894415	0.900021	0.89112	0.885317	0.888155	0.886503	0.896511	0.907819	0.90585	0.902042	0.893555	0.902544	0.889443	0.888493	0.898924	0.894352	0.895722	0.897061	0.889208	0.893371	0.893778	0.888837	0.896297	0.896119	0.898904	0.905825	0.905437	0.904581	0.901126	0.892929	0.894018	0.904902	0.900126	0.898957	0.898926	0.898982	0.899882	0.907765	0.903365	0.907557	0.899813	0.909103	0.899535	0.902672	0.90508	0.902954	0.897197	0.893645	0.89401	0.893962	0.899902	0.902377	0.896034	0.899095	0.893242	0.899675	0.904276	0.898782	0.898156	0.903248	0.910225	0.894544	0.889899	0.892134	0.879298	0.894443	0.902797	0.898033	0.89959	0.898524
			standard_deviation	0.944828	0.943122	0.946279	0.948623	0.947227	0.952608	0.952351	0.944066	0.944896	0.949133	0.952899	0.947126	0.953563	0.952292	0.950366	0.953863	0.94698	0.944538	0.947603	0.945624	0.947825	0.948503	0.948167	0.949924	0.948108	0.952075	0.950668	0.951182	0.948767	0.947157	0.951208	0.953123	0.951769	0.947162	0.942527	0.947121	0.95066	0.94879	0.948191	0.946094	0.952496	0.955672	0.953843	0.949198	0.947113	0.946164	0.951813	0.956883	0.95194	0.946509	0.957204	0.953163	0.953457	0.958502	0.955943	0.947707	0.951754	0.951052	0.956427	0.953567	0.947073	0.946554	0.949773	0.947199	0.944095	0.945982	0.948162	0.953837	0.952912	0.948038	0.945078	0.948419	0.959543	0.951271	0.950227	0.947278	0.947865	0.95084	0.950622	0.955743	0.950093	0.953301	0.950539	0.94248	0.936284	0.941877	0.941849	0.937214	0.946368	0.94297	0.953267	0.974032	0.943993	0.904417	0.934663	0.978681	0.754181	0.897694	0.831671	0.696253	0.692679	0.786257	0.79985	0.856995	0.997745	0.942556	0.921272	0.937306	0.935082	0.9455	0.944673	0.943759	0.941852	0.934148	0.940438	0.937739	0.942244	0.944298	0.943486	0.943937	0.942013	0.948267	0.951302	0.943569	0.940909	0.94619	0.937147	0.939283	0.939753	0.944819	0.946174	0.945668	0.948626	0.943926	0.940848	0.942355	0.941476	0.946774	0.952727	0.951692	0.94969	0.945213	0.949955	0.943036	0.942533	0.948047	0.945634	0.946358	0.947066	0.942912	0.945116	0.945332	0.942714	0.946663	0.946569	0.948038	0.951679	0.951475	0.951025	0.949208	0.944882	0.945459	0.951194	0.94868	0.948065	0.948049	0.948079	0.948552	0.952698	0.950387	0.952588	0.948517	0.953399	0.948369	0.950022	0.951287	0.950171	0.947137	0.945261	0.945454	0.945427	0.948563	0.949865	0.946523	0.948139	0.945048	0.948444	0.950866	0.947973	0.947643	0.950324	0.953987	0.945736	0.943278	0.944461	0.937644	0.945681	0.950087	0.947579	0.948399	0.947837
			q-value	0.958269	0.886771	0.958269	0.958269	0.958269	0.958269	0.958269	0.958269	0.886771	0.958269	0.958269	0.886771	0.958269	0.958269	0.886771	0.958269	0.886771	0.958269	0.958269	0.886771	0.886771	0.958269	0.958269	0.958269	0.958269	0.958269	0.958269	0.958269	0.886771	0.958269	0.958269	0.886771	0.958269	0.958269	0.958269	0.958269	0.886771	0.886771	0.886771	0.958269	0.886771	0.886771	0.886771	0.958269	0.886771	0.886771	0.958269	0.958269	0.958269	0.958269	0.958269	0.958269	0.958269	0.958269	0.958269	0.958269	0.886771	0.886771	0.958269	0.958269	0.958269	0.958269	0.958269	0.958269	0.958269	0.958269	0.958269	0.958269	0.958269	0.886771	0.958269	0.958269	0.958269	0.958269	0.958269	0.886771	0.958269	0.958269	0.886771	0.886771	0.958269	0.958269	0.958269	0.958269	0.958269	0.958269	0.886771	0.958269	0.958269	0.958269	0.958269	0.916528	0.958269	0.958269	0.886771	0.958269	0.958269	0.958269	0.958269	0.958269	0.958269	0.958269	0.958269	0.958269	0.958269	0.958269	0.886771	0.958269	0.886771	0.886771	0.958269	0.958269	0.886771	0.958269	0.958269	0.958269	0.958269	0.958269	0.886771	0.958269	0.958269	0.958269	0.958269	0.886771	0.958269	0.958269	0.886771	0.886771	0.886771	0.958269	0.958269	0.886771	0.886771	0.886771	0.886771	0.886771	0.958269	0.958269	0.958269	0.958269	0.886771	0.958269	0.958269	0.886771	0.958269	0.958269	0.958269	0.958269	0.886771	0.958269	0.958269	0.958269	0.958269	0.958269	0.958269	0.958269	0.886771	0.886771	0.958269	0.958269	0.958269	0.958269	0.886771	0.958269	0.958269	0.886771	0.958269	0.886771	0.958269	0.958269	0.886771	0.958269	0.958269	0.958269	0.958269	0.886771	0.958269	0.958269	0.958269	0.958269	0.886771	0.886771	0.958269	0.886771	0.958269	0.958269	0.958269	0.958269	0.958269	0.958269	0.958269	0.958269	0.958269	0.958269	0.958269	0.958269	0.958269	0.958269	0.958269	0.958269	0.886771
		intersection	observed_mutation_count	0	0	0	0	0	0	0	0	1	1	1	1	0	0	0	0	0	1	0	0	0	0	0	0	0	0	0	0	0	1	0	0	0	0	0	0	1	0	1	0	1	0	1	0	0	0	0	1	1	0	0	0	0	0	0	0	0	1	0	0	0	0	0	0	0	0	0	0	0	1	0	1	0	0	0	0	0	0	1	0	0	1	0	0	0	0	2	0	0	0	0	2	0	0	0	0	0	0	0	0	0	1	0	0	1	0	0	1	0	1	0	1	0	0	0	0	0	0	0	0	1	0	0	0	0	0	0	1	1	0	0	0	0	2	1	1	0	0	0	0	0	0	0	1	0	0	0	0	0	0	0	0	0	1	0	0	0	1	0	0	0	0	1	0	0	1	0	0	0	0	0	0	0	0	0	1	1	0	0	0	2	1	0	0	0	0	0	0	0	0	0	1	0	0	0	0	0	0	0	0	0
			expected_mutation_count	0.205878	0.208991	0.20759	0.207202	0.200312	0.208516	0.209108	0.203047	0.206281	0.203177	0.207264	0.202102	0.21039	0.203186	0.212	0.210528	0.205006	0.202049	0.207947	0.209045	0.206004	0.206879	0.208216	0.210647	0.212833	0.204198	0.20374	0.208522	0.204223	0.205604	0.20593	0.205947	0.206118	0.207839	0.202229	0.207864	0.209084	0.203625	0.207854	0.203571	0.209916	0.215378	0.210879	0.211061	0.207521	0.208227	0.207603	0.21199	0.208891	0.210365	0.216619	0.208149	0.210186	0.212236	0.211574	0.207313	0.208199	0.208032	0.20882	0.208891	0.210361	0.20442	0.20821	0.217151	0.210698	0.210392	0.204309	0.207997	0.20925	0.212271	0.207589	0.207224	0.212605	0.204114	0.210805	0.211305	0.20566	0.210871	0.21655	0.213751	0.207276	0.214076	0.212886	0.204264	0.207956	0.210718	0.206076	0.207235	0.211643	0.207929	0.209368	0.224367	0.208621	0.194412	0.189464	0.21827	0.148193	0.256807	0.12175	0.14411	0.125114	0.175637	0.161332	0.175405	0.225572	0.190766	0.192563	0.204478	0.206656	0.211118	0.206526	0.20542	0.206205	0.201527	0.199892	0.207957	0.203958	0.205212	0.205567	0.209042	0.209314	0.207806	0.205802	0.204846	0.201566	0.205352	0.202224	0.20438	0.200549	0.20467	0.207433	0.213326	0.209485	0.208188	0.201598	0.203393	0.209064	0.211048	0.213368	0.205103	0.203178	0.206095	0.213607	0.205878	0.213308	0.209779	0.206323	0.205635	0.21109	0.2095	0.205372	0.199026	0.208816	0.213909	0.208975	0.21464	0.211107	0.211589	0.20605	0.203665	0.20756	0.20548	0.205701	0.206111	0.20663	0.209438	0.209663	0.201374	0.202714	0.206334	0.205029	0.207637	0.209321	0.204651	0.204447	0.205795	0.207452	0.201178	0.203781	0.203474	0.203598	0.20392	0.199768	0.201546	0.205473	0.200381	0.203733	0.20825	0.206158	0.209539	0.20776	0.209084	0.201188	0.204001	0.201245	0.198874	0.204168	0.204352	0.201781	0.20494	0.206903
			standard_deviation	0.453703	0.45712	0.455585	0.45516	0.44753	0.4566	0.457248	0.450574	0.454148	0.450718	0.455228	0.449524	0.458648	0.450728	0.460399	0.458797	0.452742	0.449466	0.455977	0.45718	0.453843	0.454806	0.456272	0.458927	0.461302	0.451849	0.451343	0.456608	0.451876	0.453402	0.453761	0.453779	0.453968	0.45586	0.449666	0.455888	0.457222	0.451215	0.455876	0.451155	0.458132	0.464051	0.459179	0.459379	0.455511	0.456284	0.4556	0.460388	0.45701	0.45862	0.465387	0.456199	0.458425	0.460654	0.459936	0.455282	0.456255	0.456071	0.456933	0.45701	0.458615	0.452094	0.456267	0.465957	0.458983	0.45865	0.451972	0.456032	0.457403	0.460694	0.455585	0.455184	0.461055	0.451756	0.4591	0.459644	0.453463	0.459171	0.465312	0.462295	0.455242	0.462647	0.461359	0.451923	0.455988	0.459005	0.453922	0.455196	0.460012	0.455959	0.457532	0.473635	0.456715	0.44089	0.435247	0.467165	0.384942	0.506726	0.348914	0.379603	0.353699	0.419067	0.40164	0.418792	0.474913	0.436739	0.438789	0.452159	0.45456	0.45944	0.454416	0.453199	0.454063	0.448885	0.447062	0.455989	0.451585	0.452971	0.453362	0.457176	0.457473	0.455823	0.453621	0.452566	0.448929	0.453125	0.449662	0.452051	0.447794	0.452372	0.455413	0.461836	0.45766	0.456243	0.448965	0.450958	0.457201	0.459364	0.461882	0.45285	0.45072	0.453943	0.46214	0.453703	0.461817	0.457981	0.454194	0.453436	0.45941	0.457677	0.453147	0.446092	0.45693	0.462467	0.457104	0.463257	0.459428	0.459953	0.453894	0.451259	0.455554	0.453266	0.453509	0.453961	0.454532	0.45761	0.457856	0.448715	0.450205	0.454206	0.452768	0.455637	0.457481	0.45235	0.452125	0.453612	0.455435	0.448496	0.451388	0.451048	0.451185	0.451543	0.446922	0.448906	0.453258	0.447606	0.451335	0.456309	0.454012	0.457719	0.455772	0.457222	0.448507	0.451631	0.44857	0.445922	0.451815	0.45202	0.449168	0.452669	0.454831
			q-value	1	1	1	1	1	1	1	1	1	1	1	1	1	1	1	1	1	1	1	1	1	1	1	1	1	1	1	1	1	1	1	1	1	1	1	1	1	1	1	1	1	1	1	1	1	1	1	1	1	1	1	1	1	1	1	1	1	1	1	1	1	1	1	1	1	1	1	1	1	1	1	1	1	1	1	1	1	1	1	1	1	1	1	1	1	1	1	1	1	1	1	1	1	1	1	1	1	1	1	1	1	1	1	1	1	1	1	1	1	1	1	1	1	1	1	1	1	1	1	1	1	1	1	1	1	1	1	1	1	1	1	1	1	1	1	1	1	1	1	1	1	1	1	1	1	1	1	1	1	1	1	1	1	1	1	1	1	1	1	1	1	1	1	1	1	1	1	1	1	1	1	1	1	1	1	1	1	1	1	1	1	1	1	1	1	1	1	1	1	1	1	1	1	1	1	1	1	1	1	1	1
		union	observed_mutation_count	1	2	0	1	1	2	2	0	3	2	2	2	2	0	4	2	2	1	0	2	2	0	0	0	1	1	0	2	2	1	0	3	0	4	1	0	3	2	3	1	2	3	3	0	2	2	0	1	1	1	0	0	1	1	0	0	3	4	0	1	1	1	0	0	1	0	0	0	2	2	3	1	1	0	0	4	1	1	3	2	1	1	0	1	1	1	3	0	2	1	1	2	3	0	2	1	0	0	1	1	0	2	0	0	4	1	4	1	2	5	1	1	5	0	0	0	0	3	2	2	3	1	0	3	3	1	4	2	5	0	1	2	3	3	2	2	0	0	1	1	4	2	1	3	0	2	0	1	2	2	1	0	0	2	0	0	4	2	1	1	0	0	2	1	1	3	0	3	1	1	2	2	0	1	0	3	2	0	1	1	3	2	0	2	1	1	0	0	1	1	0	1	1	0	1	0	1	1	0	0	3
			expected_mutation_count	1.24281	1.23256	1.23151	1.23224	1.23529	1.24631	1.24473	1.23685	1.24713	1.25491	1.25516	1.24648	1.25317	1.25364	1.25201	1.26584	1.24181	1.24243	1.23878	1.22526	1.24236	1.24575	1.24248	1.24553	1.24059	1.26275	1.25503	1.24484	1.23899	1.23243	1.24179	1.2454	1.2527	1.24812	1.22921	1.24172	1.24641	1.24424	1.23696	1.23275	1.23999	1.25445	1.25691	1.24278	1.24075	1.23519	1.25377	1.26306	1.25095	1.23341	1.25533	1.25492	1.24699	1.25264	1.24486	1.23594	1.24491	1.25119	1.25097	1.23962	1.23278	1.23008	1.23648	1.22999	1.23936	1.24926	1.25766	1.27698	1.26274	1.25023	1.24769	1.24742	1.27194	1.24858	1.24347	1.2437	1.24569	1.26033	1.27693	1.29807	1.26709	1.25901	1.25099	1.24241	1.22574	1.22497	1.21341	1.21171	1.23653	1.23172	1.25108	1.29031	1.21969	1.12495	1.1936	1.29875	0.790828	1.12447	0.990312	0.661536	0.697614	0.864483	0.92457	0.985226	1.34031	1.21078	1.17269	1.2287	1.21443	1.23859	1.22314	1.27709	1.25093	1.20371	1.21878	1.22211	1.2264	1.22295	1.21454	1.24085	1.22586	1.24025	1.26053	1.25774	1.22794	1.24453	1.21069	1.21665	1.2153	1.23637	1.24185	1.23459	1.23597	1.23839	1.22893	1.22136	1.22218	1.22745	1.24395	1.23619	1.23921	1.22714	1.25007	1.24537	1.22395	1.24431	1.24124	1.23797	1.24331	1.23208	1.23745	1.23073	1.22451	1.24515	1.23748	1.23296	1.2569	1.25531	1.24664	1.24929	1.2302	1.23784	1.23749	1.24349	1.25152	1.2422	1.24414	1.25697	1.25685	1.25806	1.27084	1.25577	1.26059	1.24392	1.26145	1.26285	1.25613	1.25349	1.23933	1.23137	1.23043	1.24018	1.23888	1.22842	1.23472	1.22635	1.24595	1.24899	1.23755	1.2333	1.24072	1.24923	1.23204	1.23028	1.22404	1.2112	1.23343	1.24341	1.24346	1.23577	1.24391
			standard_deviation	1.11473	1.11013	1.10965	1.10998	1.11135	1.1163	1.11559	1.11205	1.11667	1.12014	1.12025	1.11638	1.11936	1.11958	1.11885	1.12501	1.11428	1.11456	1.11292	1.10683	1.11453	1.11605	1.11458	1.11595	1.11374	1.12364	1.1202	1.11564	1.11302	1.11007	1.11427	1.11589	1.11916	1.11711	1.10862	1.11424	1.11634	1.11537	1.1121	1.11021	1.11347	1.11994	1.12104	1.11472	1.11381	1.11131	1.11964	1.12377	1.11837	1.11051	1.12033	1.12015	1.1166	1.11913	1.11565	1.11165	1.11567	1.11848	1.11838	1.1133	1.11023	1.10901	1.11189	1.10897	1.11318	1.11762	1.12137	1.12995	1.12363	1.11806	1.11692	1.1168	1.12772	1.11732	1.11503	1.11513	1.11602	1.12256	1.12992	1.13923	1.12556	1.12197	1.11839	1.11455	1.10705	1.10671	1.10147	1.1007	1.11191	1.10975	1.11843	1.13582	1.10431	1.06056	1.09245	1.13957	0.889256	1.06036	0.995107	0.813327	0.835208	0.929739	0.961504	0.992541	1.15765	1.10029	1.08283	1.10838	1.10193	1.11284	1.10587	1.12999	1.11836	1.09706	1.10391	1.10541	1.10735	1.10579	1.10198	1.11385	1.10711	1.11359	1.12265	1.1214	1.10804	1.11551	1.10024	1.10294	1.10233	1.11184	1.1143	1.11104	1.11166	1.11275	1.10849	1.10507	1.10544	1.10782	1.11524	1.11176	1.11312	1.10768	1.11798	1.11588	1.10624	1.1154	1.11403	1.11256	1.11496	1.10991	1.11232	1.1093	1.1065	1.11578	1.11234	1.11031	1.12103	1.12032	1.11645	1.11763	1.10906	1.1125	1.11234	1.11503	1.11863	1.11446	1.11533	1.12106	1.12101	1.12155	1.12723	1.12053	1.12267	1.11523	1.12306	1.12368	1.12069	1.11951	1.11317	1.10959	1.10916	1.11355	1.11297	1.10826	1.1111	1.10733	1.11614	1.1175	1.11237	1.11046	1.11379	1.11761	1.10989	1.1091	1.10628	1.10047	1.11052	1.115	1.11502	1.11157	1.11522
			q-value	0.967261	0.962893	0.967261	0.967261	0.967261	0.962893	0.962893	0.967261	0.83357	0.962893	0.962893	0.962893	0.962893	0.967261	0.83357	0.962893	0.962893	0.967261	0.967261	0.962893	0.962893	0.967261	0.967261	0.967261	0.967261	0.967261	0.967261	0.962893	0.962893	0.967261	0.967261	0.83357	0.967261	0.83357	0.967261	0.967261	0.83357	0.962893	0.83357	0.967261	0.962893	0.83357	0.83357	0.967261	0.962893	0.962893	0.967261	0.967261	0.967261	0.967261	0.967261	0.967261	0.967261	0.967261	0.967261	0.967261	0.83357	0.83357	0.967261	0.967261	0.967261	0.967261	0.967261	0.967261	0.967261	0.967261	0.967261	0.967261	0.962893	0.962893	0.83357	0.967261	0.967261	0.967261	0.967261	0.83357	0.967261	0.967261	0.83357	0.963835	0.967261	0.967261	0.967261	0.967261	0.967261	0.967261	0.83357	0.967261	0.962893	0.967261	0.967261	0.963835	0.83357	0.967261	0.962893	0.967261	0.967261	0.967261	0.967261	0.967261	0.967261	0.962893	0.967261	0.967261	0.83357	0.967261	0.83357	0.967261	0.962893	0.558376	0.967261	0.967261	0.558376	0.967261	0.967261	0.967261	0.967261	0.83357	0.962893	0.962893	0.83357	0.967261	0.967261	0.83357	0.83357	0.967261	0.83357	0.962893	0.558376	0.967261	0.967261	0.962893	0.83357	0.83357	0.962893	0.962893	0.967261	0.967261	0.967261	0.967261	0.83357	0.962893	0.967261	0.83357	0.967261	0.962893	0.967261	0.967261	0.962893	0.962893	0.967261	0.967261	0.967261	0.962893	0.967261	0.967261	0.83357	0.962893	0.967261	0.967261	0.967261	0.967261	0.962893	0.967261	0.967261	0.83357	0.967261	0.83357	0.967261	0.967261	0.962893	0.962893	0.967261	0.967261	0.967261	0.83357	0.962893	0.967261	0.967261	0.967261	0.83357	0.962893	0.967261	0.962893	0.967261	0.967261	0.967261	0.967261	0.967261	0.967261	0.967261	0.967261	0.967261	0.967261	0.967261	0.967261	0.967261	0.967261	0.967261	0.967261	0.83357
	MFZ1	ATAC	observed_mutation_count	1	2	1	1	3	0	1	1	4	2	3	1	3	1	2	3	0	1	2	3	0	2	3	4	3	0	1	1	7	5	1	2	1	3	3	2	0	3	1	4	2	1	3	1	5	1	2	2	1	1	4	2	2	1	3	2	3	1	2	1	2	3	3	1	4	2	2	3	4	1	0	1	4	2	5	2	2	4	1	2	2	3	0	3	1	3	4	0	1	3	0	0	2	0	1	2	2	0	1	1	5	2	0	0	1	0	0	2	2	2	1	3	3	1	1	2	6	5	0	3	4	2	2	2	1	1	4	0	1	3	0	1	2	1	0	3	0	0	3	0	0	2	1	1	2	3	2	2	3	3	4	2	0	0	2	3	2	1	0	1	0	4	4	3	0	1	4	1	1	0	3	2	1	1	1	2	3	0	2	0	0	5	3	1	2	0	3	2	1	2	2	0	2	5	3	2	4	2	3	2	2
			expected_mutation_count	1.88949	1.88839	1.8794	1.8867	1.89508	1.88458	1.86821	1.86289	1.86713	1.88328	1.91315	1.9037	1.89293	1.89456	1.88951	1.89761	1.87692	1.88926	1.88187	1.89228	1.90288	1.91317	1.89592	1.91171	1.94207	1.96826	1.97571	1.94524	1.95218	1.96789	2.02636	1.93543	1.9454	1.95468	1.91721	1.90233	1.92106	1.96476	1.99205	1.93871	1.93007	1.97417	1.97321	1.93263	1.92985	1.90931	1.92602	1.9228	1.90235	1.89914	1.90282	1.94353	1.94222	1.93662	1.92312	1.92907	1.94807	1.91867	1.92931	1.95363	1.94224	2.00478	2.00278	1.95	1.94336	1.92493	1.94239	1.9622	1.95999	1.94102	1.93964	1.91806	1.94437	1.96412	1.96429	1.9489	1.93721	1.9453	1.89492	1.92515	1.89649	1.93399	1.94302	1.96918	1.98404	1.99322	2.02398	1.93823	2.0065	1.96545	1.95781	1.96876	2.00065	2.11346	2.15633	2.29184	2.0935	1.08229	1.75733	1.96981	2.59399	2.59677	1.74491	1.42858	1.59053	1.86325	1.94516	1.95272	1.9994	1.98379	1.9636	1.97341	1.94247	1.97864	1.93249	1.95304	1.97378	2.0054	2.04043	1.93173	1.96232	1.92944	1.9415	2.02587	1.99374	2.01451	2.01115	1.95279	1.93287	1.91942	1.94747	1.93829	1.9444	1.94853	1.91828	1.94195	1.95126	1.95199	1.92677	1.94992	1.94968	1.94833	1.95027	1.94717	1.92941	1.94111	1.97033	2.00237	1.99629	1.91585	1.94158	1.92084	1.93386	1.91932	1.92845	1.98485	2.01686	1.93654	1.92912	1.91986	1.93761	1.90467	1.93067	1.989	2.01526	1.8997	1.91936	1.90428	1.90482	1.89678	1.90971	1.88986	1.88386	1.9028	1.89569	1.86728	1.88009	1.88326	1.88678	1.87981	1.87767	1.88829	1.89643	1.88167	1.87837	1.87857	1.87574	1.8777	1.8931	1.88047	1.88124	1.88367	1.88028	1.87792	1.89265	1.88413	1.88866	1.88233	1.88855	1.88784	1.87965
			standard_deviation	1.37445	1.37404	1.37077	1.37343	1.37647	1.37266	1.36668	1.36474	1.36629	1.37218	1.38302	1.3796	1.3757	1.37629	1.37445	1.37739	1.36987	1.37436	1.37167	1.37546	1.37931	1.38303	1.37678	1.3825	1.39343	1.4028	1.40545	1.39457	1.39706	1.40266	1.42334	1.39105	1.39463	1.39795	1.38449	1.37911	1.38588	1.40155	1.41124	1.39223	1.38913	1.4049	1.40456	1.39005	1.38905	1.38163	1.38767	1.38651	1.37911	1.37795	1.37928	1.39396	1.39349	1.39148	1.38662	1.38876	1.39558	1.38502	1.38885	1.39757	1.39349	1.41575	1.41504	1.39628	1.3939	1.38727	1.39355	1.40064	1.39985	1.39306	1.39256	1.3848	1.39426	1.40132	1.40138	1.39588	1.39169	1.3946	1.37642	1.38735	1.37699	1.39053	1.39377	1.40313	1.40841	1.41166	1.42251	1.39206	1.41636	1.40179	1.39907	1.40298	1.41429	1.45361	1.46827	1.51372	1.44676	1.04026	1.32555	1.40341	1.61041	1.61127	1.32085	1.19514	1.26107	1.36488	1.39455	1.39725	1.41385	1.40832	1.40114	1.40463	1.39358	1.40649	1.38999	1.39736	1.40477	1.41597	1.42828	1.38972	1.40068	1.3889	1.39323	1.42317	1.41185	1.41918	1.41799	1.39728	1.39013	1.38528	1.39537	1.39208	1.39427	1.39575	1.38487	1.39339	1.39672	1.39699	1.38794	1.39625	1.39616	1.39568	1.39637	1.39526	1.38889	1.39309	1.40354	1.4149	1.41274	1.38399	1.39326	1.3858	1.39049	1.38525	1.38854	1.40869	1.42	1.39145	1.38878	1.38544	1.39183	1.37995	1.38934	1.41016	1.41944	1.37815	1.38527	1.37981	1.38001	1.37709	1.38178	1.37458	1.37239	1.37927	1.37669	1.36634	1.37102	1.37218	1.37346	1.37092	1.37014	1.37401	1.37697	1.3716	1.3704	1.37047	1.36943	1.37015	1.37576	1.37116	1.37144	1.37233	1.37109	1.37023	1.37559	1.3725	1.37414	1.37184	1.3741	1.37384	1.37086
			q-value	0.984179	0.984179	0.984179	0.984179	0.984179	0.984179	0.984179	0.984179	0.984179	0.984179	0.984179	0.984179	0.984179	0.984179	0.984179	0.984179	0.984179	0.984179	0.984179	0.984179	0.984179	0.984179	0.984179	0.984179	0.984179	0.984179	0.984179	0.984179	0.572737	0.984179	0.984179	0.984179	0.984179	0.984179	0.984179	0.984179	0.984179	0.984179	0.984179	0.984179	0.984179	0.984179	0.984179	0.984179	0.984179	0.984179	0.984179	0.984179	0.984179	0.984179	0.984179	0.984179	0.984179	0.984179	0.984179	0.984179	0.984179	0.984179	0.984179	0.984179	0.984179	0.984179	0.984179	0.984179	0.984179	0.984179	0.984179	0.984179	0.984179	0.984179	0.984179	0.984179	0.984179	0.984179	0.984179	0.984179	0.984179	0.984179	0.984179	0.984179	0.984179	0.984179	0.984179	0.984179	0.984179	0.984179	0.984179	0.984179	0.984179	0.984179	0.984179	0.984179	0.984179	0.984179	0.984179	0.984179	0.984179	0.984179	0.984179	0.984179	0.984179	0.984179	0.984179	0.984179	0.984179	0.984179	0.984179	0.984179	0.984179	0.984179	0.984179	0.984179	0.984179	0.984179	0.984179	0.984179	0.984179	0.984179	0.984179	0.984179	0.984179	0.984179	0.984179	0.984179	0.984179	0.984179	0.984179	0.984179	0.984179	0.984179	0.984179	0.984179	0.984179	0.984179	0.984179	0.984179	0.984179	0.984179	0.984179	0.984179	0.984179	0.984179	0.984179	0.984179	0.984179	0.984179	0.984179	0.984179	0.984179	0.984179	0.984179	0.984179	0.984179	0.984179	0.984179	0.984179	0.984179	0.984179	0.984179	0.984179	0.984179	0.984179	0.984179	0.984179	0.984179	0.984179	0.984179	0.984179	0.984179	0.984179	0.984179	0.984179	0.984179	0.984179	0.984179	0.984179	0.984179	0.984179	0.984179	0.984179	0.984179	0.984179	0.984179	0.984179	0.984179	0.984179	0.984179	0.984179	0.984179	0.984179	0.984179	0.984179	0.984179	0.984179	0.984179	0.984179	0.984179	0.984179	0.984179	0.984179	0.984179
		DNase	observed_mutation_count	2	2	2	2	3	2	3	3	6	2	3	3	5	5	5	8	4	2	7	4	0	2	2	7	5	4	4	2	9	5	6	3	5	2	6	1	2	3	3	6	4	6	6	2	5	2	2	4	3	3	4	4	6	10	4	6	3	1	4	4	3	4	3	1	8	3	4	6	3	4	4	1	4	1	2	4	1	5	3	5	6	5	2	3	4	6	6	3	1	7	4	3	3	5	4	9	4	0	0	3	8	6	2	4	2	6	1	2	5	3	5	4	3	1	1	5	4	4	6	4	3	9	2	6	1	4	8	5	1	3	4	5	3	1	0	7	2	2	6	1	1	2	4	6	2	4	5	2	6	4	5	4	3	4	4	5	3	4	4	2	7	6	5	3	2	1	6	3	2	2	5	3	4	7	3	4	3	1	3	1	2	6	3	5	3	5	4	2	3	6	3	1	3	7	4	2	3	4	5	7	2
			expected_mutation_count	3.73181	3.71305	3.69334	3.71379	3.72817	3.70523	3.70822	3.69707	3.69442	3.72591	3.74576	3.74518	3.72447	3.72645	3.74796	3.74437	3.71669	3.72243	3.72778	3.74434	3.7435	3.73978	3.74577	3.75296	3.76836	3.78884	3.76396	3.76304	3.75276	3.73441	3.77317	3.75934	3.76947	3.73778	3.74438	3.7346	3.74286	3.74886	3.76625	3.76992	3.75564	3.75048	3.75087	3.76263	3.76032	3.72564	3.74047	3.72677	3.72439	3.75253	3.7682	3.76217	3.77494	3.78475	3.7819	3.79608	3.78888	3.7462	3.76181	3.77961	3.75606	3.76575	3.79233	3.76227	3.74886	3.75299	3.75361	3.77694	3.78967	3.76984	3.76639	3.7574	3.75662	3.76326	3.73671	3.74401	3.75093	3.75831	3.74809	3.73576	3.74246	3.76731	3.80099	3.78895	3.75307	3.7464	3.79585	3.78528	3.85995	3.85975	3.80784	3.83848	3.9241	3.96561	3.98799	4.41268	3.89294	2.18508	3.74991	3.47283	4.21323	4.61511	3.23661	2.78603	3.16865	3.64429	3.75995	3.8091	3.84088	3.80185	3.81641	3.8342	3.8062	3.81162	3.7777	3.76335	3.7595	3.74478	3.76592	3.77429	3.77647	3.77202	3.77137	3.78649	3.76179	3.7597	3.76562	3.75132	3.74784	3.73572	3.75561	3.74775	3.73339	3.75789	3.76173	3.76892	3.76599	3.75638	3.76141	3.76579	3.77988	3.76356	3.75973	3.75645	3.73836	3.76685	3.78554	3.74819	3.73444	3.76072	3.76599	3.76067	3.76641	3.76213	3.75272	3.75997	3.75488	3.74967	3.75075	3.75493	3.74483	3.72667	3.72791	3.77289	3.77329	3.75795	3.74228	3.73617	3.74334	3.75325	3.72877	3.71164	3.71674	3.75427	3.74823	3.72175	3.72412	3.71036	3.69252	3.70588	3.70808	3.71347	3.73477	3.69684	3.70716	3.71234	3.70208	3.71079	3.70951	3.70646	3.70889	3.7228	3.71318	3.71089	3.72589	3.70349	3.69332	3.73283	3.71746	3.69206	3.67471
			standard_deviation	1.9316	1.92674	1.92162	1.92693	1.93066	1.92471	1.92549	1.92259	1.9219	1.93007	1.93521	1.93506	1.9297	1.93021	1.93577	1.93485	1.92768	1.92917	1.93056	1.93484	1.93462	1.93366	1.93521	1.93706	1.94104	1.9463	1.9399	1.93966	1.93701	1.93227	1.94227	1.93871	1.94132	1.93315	1.93485	1.93232	1.93446	1.93601	1.94049	1.94144	1.93776	1.93642	1.93653	1.93956	1.93896	1.93	1.93384	1.9303	1.92968	1.93695	1.94099	1.93944	1.94273	1.94525	1.94452	1.94816	1.94631	1.93532	1.93935	1.94393	1.93786	1.94036	1.9472	1.93947	1.93601	1.93707	1.93723	1.94324	1.94652	1.94142	1.94053	1.93821	1.93801	1.93972	1.93287	1.93476	1.93654	1.93845	1.93581	1.93262	1.93436	1.94077	1.94942	1.94633	1.9371	1.93537	1.9481	1.94539	1.96448	1.96443	1.95118	1.95901	1.98073	1.99118	1.99678	2.10041	1.97289	1.47811	1.93632	1.86345	2.05244	2.14807	1.79894	1.66902	1.77995	1.90884	1.93887	1.9515	1.95962	1.94964	1.95337	1.95792	1.95076	1.95214	1.94344	1.93974	1.93875	1.93495	1.94041	1.94256	1.94312	1.94198	1.94181	1.9457	1.93934	1.93881	1.94033	1.93664	1.93575	1.93261	1.93775	1.93572	1.93201	1.93834	1.93933	1.94118	1.94043	1.93795	1.93925	1.94037	1.944	1.9398	1.93881	1.93797	1.93329	1.94064	1.94545	1.93583	1.93228	1.93907	1.94043	1.93905	1.94053	1.93943	1.93701	1.93887	1.93756	1.93622	1.9365	1.93757	1.93497	1.93027	1.93059	1.9422	1.9423	1.93835	1.93431	1.93273	1.93458	1.93714	1.93081	1.92638	1.9277	1.9374	1.93584	1.929	1.92961	1.92604	1.92141	1.92488	1.92545	1.92685	1.93237	1.92253	1.92521	1.92655	1.92389	1.92615	1.92582	1.92503	1.92566	1.92927	1.92677	1.92618	1.93007	1.92426	1.92161	1.93187	1.92788	1.92129	1.91677
			q-value	0.991211	0.991211	0.991211	0.991211	0.991211	0.991211	0.991211	0.991211	0.98078	0.991211	0.991211	0.991211	0.991211	0.991211	0.991211	0.98078	0.991211	0.991211	0.98078	0.991211	0.997741	0.991211	0.991211	0.98078	0.991211	0.991211	0.991211	0.991211	0.98078	0.991211	0.98078	0.991211	0.991211	0.991211	0.98078	0.991211	0.991211	0.991211	0.991211	0.98078	0.991211	0.98078	0.98078	0.991211	0.991211	0.991211	0.991211	0.991211	0.991211	0.991211	0.991211	0.991211	0.98078	0.98078	0.991211	0.98078	0.991211	0.991211	0.991211	0.991211	0.991211	0.991211	0.991211	0.991211	0.98078	0.991211	0.991211	0.98078	0.991211	0.991211	0.991211	0.991211	0.991211	0.991211	0.991211	0.991211	0.991211	0.991211	0.991211	0.991211	0.98078	0.991211	0.991211	0.991211	0.991211	0.98078	0.98078	0.991211	0.991211	0.98078	0.991211	0.991211	0.991211	0.991211	0.991211	0.98078	0.991211	0.997741	0.997741	0.991211	0.98078	0.991211	0.991211	0.991211	0.991211	0.98078	0.991211	0.991211	0.991211	0.991211	0.991211	0.991211	0.991211	0.991211	0.991211	0.991211	0.991211	0.991211	0.98078	0.991211	0.991211	0.98078	0.991211	0.98078	0.991211	0.991211	0.98078	0.991211	0.991211	0.991211	0.991211	0.991211	0.991211	0.991211	0.997741	0.98078	0.991211	0.991211	0.98078	0.991211	0.991211	0.991211	0.991211	0.98078	0.991211	0.991211	0.991211	0.991211	0.98078	0.991211	0.991211	0.991211	0.991211	0.991211	0.991211	0.991211	0.991211	0.991211	0.991211	0.991211	0.98078	0.98078	0.991211	0.991211	0.991211	0.991211	0.98078	0.991211	0.991211	0.991211	0.991211	0.991211	0.991211	0.98078	0.991211	0.991211	0.991211	0.991211	0.991211	0.991211	0.991211	0.98078	0.991211	0.991211	0.991211	0.991211	0.991211	0.991211	0.991211	0.98078	0.991211	0.991211	0.991211	0.98078	0.991211	0.991211	0.991211	0.991211	0.991211	0.98078	0.991211
		intersection	observed_mutation_count	0	0	0	1	1	0	1	0	3	1	2	0	2	1	2	3	0	0	2	2	0	0	2	2	1	0	1	1	5	3	1	0	0	1	2	0	0	1	0	2	2	1	3	0	3	1	1	1	1	1	3	2	2	1	0	2	2	0	0	1	2	2	1	1	2	2	2	2	2	1	0	1	3	1	2	0	1	2	0	2	2	2	0	3	1	2	2	0	1	3	0	0	1	0	0	2	2	0	0	1	2	2	0	0	1	0	0	1	1	1	1	1	1	1	1	0	3	2	0	2	2	2	1	2	0	1	3	0	0	1	0	1	1	1	0	3	0	0	2	0	0	1	1	0	0	3	2	0	3	2	3	1	0	0	0	2	1	1	0	1	0	1	3	2	0	0	2	0	1	0	1	2	1	1	1	1	1	0	1	0	0	3	2	1	1	0	1	1	0	2	1	0	1	3	2	0	3	0	1	2	0
			expected_mutation_count	1.11647	1.11589	1.1098	1.11516	1.11903	1.11028	1.10412	1.1086	1.11489	1.12079	1.13433	1.12584	1.11473	1.10966	1.11756	1.13155	1.12097	1.12037	1.11642	1.11067	1.12098	1.13175	1.1244	1.13196	1.13434	1.13093	1.13576	1.13348	1.13251	1.11667	1.13392	1.13254	1.14239	1.13915	1.13555	1.12621	1.12973	1.12828	1.13875	1.12752	1.12639	1.12477	1.13132	1.12622	1.13309	1.12006	1.12115	1.13209	1.13205	1.12522	1.13412	1.13695	1.1341	1.14188	1.13571	1.13224	1.1463	1.12781	1.12531	1.14598	1.1437	1.14605	1.14122	1.13535	1.13167	1.13632	1.14732	1.14533	1.14502	1.13915	1.13923	1.14532	1.14333	1.14235	1.14335	1.14371	1.12677	1.13488	1.12774	1.12771	1.13037	1.13915	1.14781	1.1383	1.13888	1.14148	1.15333	1.14442	1.17946	1.1764	1.15417	1.15425	1.17436	1.20407	1.19883	1.28972	1.3948	0.675884	0.90548	1.10963	1.31399	1.52768	1.06728	0.885152	0.933047	1.07601	1.14159	1.1538	1.16463	1.14925	1.15283	1.15598	1.14507	1.16062	1.15032	1.14464	1.14382	1.13163	1.14043	1.14393	1.15724	1.15541	1.14482	1.14574	1.12853	1.13518	1.14474	1.13948	1.13997	1.13582	1.15276	1.14114	1.1325	1.13653	1.14203	1.14137	1.15797	1.13987	1.1349	1.14954	1.14832	1.13497	1.14569	1.14917	1.13604	1.13396	1.15224	1.13581	1.12872	1.13826	1.1356	1.13417	1.13259	1.13504	1.12917	1.12351	1.15071	1.13727	1.13408	1.14815	1.14423	1.12546	1.12576	1.1441	1.1484	1.12842	1.12756	1.13288	1.12759	1.12795	1.12554	1.1179	1.1111	1.13554	1.12984	1.11183	1.12083	1.11426	1.11196	1.11804	1.11334	1.12484	1.12863	1.11111	1.11312	1.11889	1.11523	1.11418	1.12092	1.11372	1.11565	1.11394	1.10973	1.10655	1.1142	1.12272	1.11669	1.11078	1.11392	1.11976	1.10573
			standard_deviation	1.05653	1.05626	1.05337	1.05591	1.05774	1.0536	1.05067	1.0528	1.05578	1.05857	1.06495	1.06095	1.0557	1.0533	1.05704	1.06364	1.05866	1.05837	1.05651	1.05378	1.05866	1.06373	1.06027	1.06383	1.06495	1.06334	1.06561	1.06454	1.06409	1.05662	1.06475	1.0641	1.06872	1.0672	1.06552	1.06113	1.06278	1.0621	1.06702	1.06174	1.06121	1.06045	1.06353	1.06113	1.06436	1.05823	1.05874	1.06389	1.06387	1.06066	1.06485	1.06617	1.06484	1.06848	1.06559	1.06396	1.07055	1.06188	1.0607	1.0704	1.06933	1.07043	1.06817	1.06542	1.0637	1.06588	1.07102	1.0701	1.06995	1.0672	1.06724	1.07009	1.06916	1.0687	1.06917	1.06934	1.06139	1.0652	1.06185	1.06184	1.06309	1.06721	1.07125	1.06681	1.06708	1.06829	1.07383	1.06967	1.08592	1.08451	1.07422	1.07426	1.08357	1.09719	1.09479	1.13554	1.18089	0.822074	0.9515	1.05332	1.14619	1.23586	1.03301	0.940748	0.965877	1.03722	1.06835	1.07405	1.07907	1.07192	1.0736	1.07506	1.06998	1.07721	1.07242	1.06978	1.06939	1.06368	1.0678	1.06944	1.07564	1.0748	1.06986	1.07029	1.06222	1.06534	1.06982	1.06736	1.06759	1.06564	1.07356	1.06813	1.06409	1.06598	1.06855	1.06824	1.07598	1.06754	1.06521	1.07206	1.07149	1.06525	1.07026	1.07189	1.06574	1.06477	1.07332	1.06564	1.06231	1.06679	1.06554	1.06487	1.06413	1.06528	1.06252	1.05985	1.07261	1.06632	1.06483	1.07141	1.06958	1.06077	1.06092	1.06952	1.07153	1.06217	1.06176	1.06426	1.06178	1.06195	1.06081	1.05721	1.05398	1.06551	1.06283	1.05433	1.05859	1.05548	1.0544	1.05727	1.05505	1.06048	1.06227	1.05399	1.05494	1.05767	1.05594	1.05545	1.05863	1.05522	1.05614	1.05533	1.05334	1.05182	1.05545	1.05948	1.05663	1.05383	1.05532	1.05808	1.05144
			q-value	0.96541	0.96541	0.96541	0.96541	0.96541	0.96541	0.96541	0.96541	0.96541	0.96541	0.96541	0.96541	0.96541	0.96541	0.96541	0.96541	0.96541	0.96541	0.96541	0.96541	0.96541	0.96541	0.96541	0.96541	0.96541	0.96541	0.96541	0.96541	0.913074	0.96541	0.96541	0.96541	0.96541	0.96541	0.96541	0.96541	0.96541	0.96541	0.96541	0.96541	0.96541	0.96541	0.96541	0.96541	0.96541	0.96541	0.96541	0.96541	0.96541	0.96541	0.96541	0.96541	0.96541	0.96541	0.96541	0.96541	0.96541	0.96541	0.96541	0.96541	0.96541	0.96541	0.96541	0.96541	0.96541	0.96541	0.96541	0.96541	0.96541	0.96541	0.96541	0.96541	0.96541	0.96541	0.96541	0.96541	0.96541	0.96541	0.96541	0.96541	0.96541	0.96541	0.96541	0.96541	0.96541	0.96541	0.96541	0.96541	0.96541	0.96541	0.96541	0.96541	0.96541	0.96541	0.96541	0.96541	0.96541	0.96541	0.96541	0.96541	0.96541	0.96541	0.96541	0.96541	0.96541	0.96541	0.96541	0.96541	0.96541	0.96541	0.96541	0.96541	0.96541	0.96541	0.96541	0.96541	0.96541	0.96541	0.96541	0.96541	0.96541	0.96541	0.96541	0.96541	0.96541	0.96541	0.96541	0.96541	0.96541	0.96541	0.96541	0.96541	0.96541	0.96541	0.96541	0.96541	0.96541	0.96541	0.96541	0.96541	0.96541	0.96541	0.96541	0.96541	0.96541	0.96541	0.96541	0.96541	0.96541	0.96541	0.96541	0.96541	0.96541	0.96541	0.96541	0.96541	0.96541	0.96541	0.96541	0.96541	0.96541	0.96541	0.96541	0.96541	0.96541	0.96541	0.96541	0.96541	0.96541	0.96541	0.96541	0.96541	0.96541	0.96541	0.96541	0.96541	0.96541	0.96541	0.96541	0.96541	0.96541	0.96541	0.96541	0.96541	0.96541	0.96541	0.96541	0.96541	0.96541	0.96541	0.96541	0.96541	0.96541	0.96541	0.96541	0.96541	0.96541	0.96541	0.96541	0.96541	0.96541
		union	observed_mutation_count	3	4	3	2	5	2	3	4	7	3	4	4	6	5	5	8	4	3	7	5	0	4	3	9	7	4	4	2	11	7	6	5	6	4	7	3	2	5	4	8	4	6	6	3	7	2	3	5	3	3	5	4	6	10	7	6	4	2	6	4	3	5	5	1	10	3	4	7	5	4	4	1	5	2	5	6	2	7	4	5	6	6	2	3	4	7	8	3	1	7	4	3	4	5	5	9	4	0	1	3	11	6	2	4	2	6	1	3	6	4	5	6	5	1	1	7	7	7	6	5	5	9	3	6	2	4	9	5	2	5	4	5	4	1	0	7	2	2	7	1	1	3	4	7	4	4	5	4	6	5	6	5	3	4	6	6	4	4	4	2	7	9	6	4	2	2	8	4	2	2	7	3	4	7	3	5	5	1	4	1	2	8	4	5	4	5	6	3	4	6	4	1	4	9	5	4	4	6	7	7	4
			expected_mutation_count	4.50542	4.48524	4.46315	4.48723	4.50828	4.47978	4.47065	4.45279	4.44881	4.48652	4.52204	4.52199	4.50039	4.5141	4.52139	4.50862	4.46915	4.48901	4.49275	4.53034	4.53194	4.52045	4.51478	4.54047	4.58175	4.63604	4.61223	4.57169	4.57717	4.59622	4.67542	4.56408	4.5754	4.54678	4.52702	4.51451	4.5376	4.58971	4.6236	4.5782	4.56382	4.60449	4.59359	4.5701	4.56165	4.51252	4.54434	4.52116	4.49052	4.52834	4.54023	4.56056	4.57968	4.58273	4.56552	4.59906	4.59598	4.53854	4.56839	4.58548	4.54855	4.61427	4.65476	4.5761	4.55885	4.53833	4.54814	4.59447	4.6116	4.56808	4.5659	4.52492	4.55699	4.58549	4.55874	4.54353	4.56249	4.56841	4.51541	4.5233	4.50692	4.56285	4.59726	4.61676	4.5989	4.60464	4.67254	4.57961	4.68335	4.64335	4.60713	4.64937	4.74781	4.87158	4.93951	5.39974	4.6379	2.60487	4.57326	4.33715	5.49175	5.68884	3.91601	3.32854	3.83916	4.43826	4.56336	4.60256	4.67437	4.63441	4.62256	4.65274	4.60288	4.62884	4.56031	4.57779	4.59586	4.62646	4.65221	4.55815	4.57265	4.53718	4.56267	4.65599	4.63069	4.64505	4.63333	4.56103	4.54537	4.51974	4.55113	4.54009	4.54961	4.56642	4.54008	4.56669	4.55563	4.56125	4.5531	4.55787	4.58185	4.57565	4.56369	4.54595	4.5352	4.56523	4.60299	4.61691	4.59328	4.54101	4.56853	4.54577	4.56087	4.54545	4.55743	4.62271	4.61172	4.54465	4.54169	4.52542	4.53577	4.50602	4.52755	4.61489	4.64459	4.53694	4.52432	4.5078	4.52445	4.51947	4.51013	4.48267	4.49061	4.52441	4.51274	4.47863	4.48632	4.47832	4.46231	4.46656	4.46975	4.47345	4.49978	4.46582	4.47069	4.47105	4.46406	4.47556	4.48207	4.47098	4.47695	4.49562	4.48497	4.48344	4.50459	4.4656	4.46714	4.50612	4.494	4.46304	4.45152
			standard_deviation	2.12238	2.11763	2.1124	2.11809	2.12306	2.11633	2.11418	2.10995	2.10901	2.11793	2.12629	2.12628	2.1212	2.12443	2.12614	2.12314	2.11382	2.11852	2.1194	2.12824	2.12862	2.12592	2.12459	2.13062	2.14028	2.15292	2.14739	2.13793	2.13921	2.14366	2.16204	2.13615	2.1388	2.1321	2.12746	2.12452	2.12995	2.14214	2.15003	2.13945	2.13609	2.14558	2.14304	2.13756	2.13558	2.12405	2.13153	2.12609	2.11887	2.12778	2.13057	2.13533	2.1398	2.14051	2.13649	2.14432	2.1436	2.13017	2.13716	2.14115	2.13252	2.14786	2.15726	2.13896	2.13493	2.13012	2.13242	2.14325	2.14725	2.13709	2.13658	2.12697	2.13449	2.14116	2.13491	2.13134	2.13578	2.13717	2.12474	2.12659	2.12274	2.13587	2.1439	2.14844	2.14429	2.14562	2.16138	2.13979	2.16388	2.15462	2.14621	2.15602	2.17872	2.20693	2.22225	2.32348	2.1534	1.61385	2.13836	2.08246	2.34322	2.38489	1.97875	1.8243	1.95924	2.10653	2.13599	2.14514	2.16181	2.15255	2.14979	2.1568	2.14521	2.15125	2.13527	2.13936	2.14358	2.1507	2.15667	2.13477	2.13816	2.12985	2.13583	2.15755	2.15168	2.15502	2.1523	2.13544	2.13177	2.12576	2.13312	2.13054	2.13277	2.1367	2.13053	2.13676	2.13418	2.13549	2.13358	2.1347	2.14031	2.13886	2.13606	2.13191	2.12939	2.13642	2.14524	2.14848	2.14297	2.13075	2.13719	2.13186	2.1354	2.13179	2.1346	2.14983	2.14727	2.1316	2.13091	2.12709	2.12952	2.12253	2.12759	2.14801	2.1549	2.12979	2.12683	2.12295	2.12686	2.12569	2.12349	2.11702	2.11889	2.12685	2.1241	2.11606	2.11788	2.11599	2.11221	2.11321	2.11397	2.11484	2.12105	2.11304	2.11419	2.11427	2.11262	2.11534	2.11688	2.11426	2.11567	2.12007	2.11756	2.1172	2.12219	2.11299	2.11335	2.12255	2.11969	2.11238	2.10965
			q-value	0.999736	0.987916	0.999736	0.999736	0.987916	0.999736	0.999736	0.987916	0.987916	0.999736	0.987916	0.987916	0.987916	0.987916	0.987916	0.987916	0.987916	0.999736	0.987916	0.987916	0.999736	0.987916	0.999736	0.987916	0.987916	0.987916	0.987916	0.999736	0.987916	0.987916	0.987916	0.987916	0.987916	0.987916	0.987916	0.999736	0.999736	0.987916	0.987916	0.987916	0.987916	0.987916	0.987916	0.999736	0.987916	0.999736	0.999736	0.987916	0.999736	0.999736	0.987916	0.987916	0.987916	0.987916	0.987916	0.987916	0.987916	0.999736	0.987916	0.987916	0.999736	0.987916	0.987916	0.999736	0.987916	0.999736	0.987916	0.987916	0.987916	0.987916	0.987916	0.999736	0.987916	0.999736	0.987916	0.987916	0.999736	0.987916	0.987916	0.987916	0.987916	0.987916	0.999736	0.999736	0.987916	0.987916	0.987916	0.999736	0.999736	0.987916	0.987916	0.999736	0.999736	0.987916	0.987916	0.987916	0.987916	0.999736	0.999736	0.999736	0.987916	0.987916	0.999736	0.987916	0.999736	0.987916	0.999736	0.999736	0.987916	0.987916	0.987916	0.987916	0.987916	0.999736	0.999736	0.987916	0.987916	0.987916	0.987916	0.987916	0.987916	0.987916	0.999736	0.987916	0.999736	0.987916	0.987916	0.987916	0.999736	0.987916	0.987916	0.987916	0.987916	0.999736	0.999736	0.987916	0.999736	0.999736	0.987916	0.999736	0.999736	0.999736	0.987916	0.987916	0.987916	0.987916	0.987916	0.987916	0.987916	0.987916	0.987916	0.987916	0.999736	0.987916	0.987916	0.987916	0.987916	0.987916	0.987916	0.999736	0.987916	0.987916	0.987916	0.987916	0.999736	0.999736	0.987916	0.987916	0.999736	0.999736	0.987916	0.999736	0.987916	0.987916	0.999736	0.987916	0.987916	0.999736	0.987916	0.999736	0.999736	0.987916	0.987916	0.987916	0.987916	0.987916	0.987916	0.999736	0.987916	0.987916	0.987916	0.999736	0.987916	0.987916	0.987916	0.987916	0.987916	0.987916	0.987916	0.987916	0.987916
	MIES	ATAC	observed_mutation_count	1	2	5	2	1	2	1	0	4	2	2	3	0	3	4	2	0	3	0	1	4	4	0	2	5	5	0	2	1	2	2	2	1	4	4	1	0	2	5	1	3	3	1	4	4	1	2	4	2	6	3	2	1	3	2	3	2	3	2	0	1	2	3	2	4	1	1	1	2	3	1	5	3	4	3	1	3	2	3	1	3	1	7	4	5	3	1	3	0	3	5	2	3	2	1	1	2	2	1	1	1	3	1	3	1	5	2	2	1	3	1	3	3	0	3	2	4	5	2	2	1	0	3	4	2	4	1	1	6	5	1	1	0	2	0	2	7	3	2	5	4	2	3	6	4	4	1	4	1	1	2	4	1	5	5	2	1	3	3	0	1	2	3	1	1	4	2	2	1	7	3	4	1	4	1	3	4	2	3	1	2	1	1	4	4	3	0	6	3	3	3	5	3	3	4	4	1	4	2	0	0
			expected_mutation_count	2.37844	2.36461	2.38416	2.4027	2.38187	2.36426	2.38312	2.3879	2.39657	2.3815	2.40126	2.40668	2.40617	2.4217	2.40939	2.40474	2.40812	2.40033	2.42132	2.4108	2.41715	2.40075	2.3917	2.41685	2.42518	2.40296	2.42305	2.42208	2.444	2.42402	2.42511	2.44072	2.44197	2.42787	2.43173	2.4339	2.4296	2.42193	2.41688	2.45315	2.44775	2.44701	2.43854	2.43395	2.42682	2.40765	2.43689	2.45726	2.45247	2.43937	2.43611	2.42331	2.44422	2.44759	2.45651	2.45742	2.44036	2.42929	2.43153	2.42065	2.45774	2.4562	2.44227	2.47268	2.4713	2.46096	2.44632	2.4585	2.46376	2.45533	2.47243	2.46336	2.47228	2.47888	2.46521	2.46485	2.49781	2.45661	2.44504	2.45381	2.44289	2.4818	2.4621	2.48619	2.466	2.48909	2.4692	2.47294	2.48787	2.48156	2.461	2.49047	2.50392	2.41045	1.74974	2.63739	1.09429	2.73469	1.9169	2.41637	2.83399	2.32647	2.58117	2.23298	2.63778	2.37553	2.4696	2.4888	2.49591	2.48322	2.48266	2.51585	2.49116	2.52247	2.53572	2.52238	2.50744	2.49268	2.48808	2.46197	2.47049	2.47651	2.50038	2.48098	2.49108	2.47762	2.46119	2.45912	2.46881	2.48636	2.4694	2.4702	2.47602	2.45787	2.45217	2.44676	2.46313	2.46156	2.45306	2.43968	2.43998	2.47344	2.46116	2.45996	2.45448	2.44349	2.45516	2.44449	2.43459	2.44765	2.43781	2.45229	2.47411	2.46456	2.45638	2.44554	2.44535	2.41828	2.43126	2.44911	2.45024	2.44198	2.44529	2.43928	2.45067	2.43927	2.40729	2.42402	2.43254	2.43907	2.40351	2.39934	2.40697	2.42097	2.42272	2.40028	2.4122	2.44639	2.43508	2.40914	2.41752	2.42125	2.39277	2.38751	2.4002	2.42819	2.42958	2.43214	2.41795	2.415	2.39799	2.41346	2.42103	2.43434	2.42076	2.39794	2.38586	2.39468	2.39875	2.39619	2.39505
			standard_deviation	1.5421	1.53761	1.54395	1.54994	1.54321	1.5375	1.54361	1.54516	1.54796	1.54309	1.54947	1.55122	1.55106	1.55605	1.5521	1.5506	1.55169	1.54917	1.55593	1.55255	1.55459	1.54931	1.54639	1.5545	1.55717	1.55002	1.55649	1.55617	1.5632	1.5568	1.55715	1.56215	1.56255	1.55804	1.55927	1.55997	1.55859	1.55613	1.5545	1.56612	1.5644	1.56416	1.56145	1.55998	1.5577	1.55153	1.56092	1.56743	1.56591	1.56172	1.56067	1.55657	1.56327	1.56435	1.56719	1.56748	1.56204	1.55849	1.55921	1.55572	1.56759	1.5671	1.56265	1.57234	1.5719	1.56861	1.56394	1.56783	1.5695	1.56682	1.57226	1.56938	1.57222	1.57431	1.56997	1.56985	1.58031	1.56723	1.56353	1.56633	1.56285	1.57524	1.56898	1.57663	1.57022	1.57755	1.57124	1.57243	1.57717	1.57516	1.56863	1.57799	1.58224	1.55244	1.32271	1.6239	1.04604	1.65358	1.38446	1.55437	1.68331	1.52514	1.60647	1.4942	1.62398	1.54114	1.57137	1.57746	1.57971	1.57569	1.57551	1.58601	1.57821	1.58809	1.59225	1.58806	1.58335	1.57869	1.57723	1.56894	1.57165	1.57356	1.58112	1.57498	1.57818	1.57391	1.56869	1.56803	1.57111	1.57668	1.5713	1.57155	1.5734	1.56763	1.56581	1.56408	1.56931	1.5688	1.56609	1.56182	1.56191	1.57259	1.56868	1.56829	1.56655	1.56304	1.56676	1.56336	1.56019	1.56437	1.56122	1.56585	1.5728	1.56976	1.56715	1.56369	1.56363	1.55496	1.55912	1.56483	1.56519	1.56255	1.56361	1.56169	1.56533	1.56169	1.55142	1.5568	1.55953	1.56162	1.5502	1.54886	1.55132	1.55582	1.55638	1.54916	1.553	1.56396	1.56034	1.55202	1.55471	1.55591	1.54673	1.54503	1.54913	1.55814	1.55858	1.5594	1.55485	1.5539	1.54842	1.5534	1.55584	1.56011	1.55575	1.5484	1.5445	1.54735	1.54866	1.54784	1.54747
			q-value	0.989435	0.989435	0.982628	0.989435	0.989435	0.989435	0.989435	0.989435	0.982628	0.989435	0.989435	0.989435	0.989435	0.989435	0.982628	0.989435	0.989435	0.989435	0.989435	0.989435	0.982628	0.982628	0.989435	0.989435	0.982628	0.982628	0.989435	0.989435	0.989435	0.989435	0.989435	0.989435	0.989435	0.982628	0.982628	0.989435	0.989435	0.989435	0.982628	0.989435	0.989435	0.989435	0.989435	0.982628	0.982628	0.989435	0.989435	0.982628	0.989435	0.982628	0.989435	0.989435	0.989435	0.989435	0.989435	0.989435	0.989435	0.989435	0.989435	0.989435	0.989435	0.989435	0.989435	0.989435	0.982628	0.989435	0.989435	0.989435	0.989435	0.989435	0.989435	0.982628	0.989435	0.982628	0.989435	0.989435	0.989435	0.989435	0.989435	0.989435	0.989435	0.989435	0.921223	0.982628	0.982628	0.989435	0.989435	0.989435	0.989435	0.989435	0.982628	0.989435	0.989435	0.989435	0.989435	0.989435	0.989435	0.989435	0.989435	0.989435	0.989435	0.989435	0.989435	0.989435	0.989435	0.982628	0.989435	0.989435	0.989435	0.989435	0.989435	0.989435	0.989435	0.989435	0.989435	0.989435	0.982628	0.982628	0.989435	0.989435	0.989435	0.989435	0.989435	0.982628	0.989435	0.982628	0.989435	0.989435	0.982628	0.982628	0.989435	0.989435	0.989435	0.989435	0.989435	0.989435	0.921223	0.989435	0.989435	0.982628	0.982628	0.989435	0.989435	0.982628	0.982628	0.982628	0.989435	0.982628	0.989435	0.989435	0.989435	0.982628	0.989435	0.982628	0.982628	0.989435	0.989435	0.989435	0.989435	0.989435	0.989435	0.989435	0.989435	0.989435	0.989435	0.982628	0.989435	0.989435	0.989435	0.921223	0.989435	0.982628	0.989435	0.982628	0.989435	0.989435	0.982628	0.989435	0.989435	0.989435	0.989435	0.989435	0.989435	0.982628	0.982628	0.989435	0.989435	0.982628	0.989435	0.989435	0.989435	0.982628	0.989435	0.989435	0.982628	0.982628	0.989435	0.982628	0.989435	0.989435	0.989435
		DNase	observed_mutation_count	5	2	3	2	2	3	8	2	5	5	5	3	5	5	6	3	2	1	4	5	4	5	2	3	7	6	1	2	7	3	3	6	8	6	2	4	1	7	3	5	2	5	0	5	5	5	3	7	4	5	3	3	4	6	8	5	4	5	2	2	5	8	6	4	7	1	5	2	5	4	4	6	5	4	4	5	2	3	4	4	6	0	3	7	1	10	7	3	5	4	3	4	7	2	6	7	6	3	4	10	6	6	6	4	3	4	5	3	4	7	7	8	4	6	5	5	8	6	5	5	2	9	4	5	6	5	7	2	6	2	2	2	8	4	4	6	12	3	1	5	1	4	6	2	6	4	2	6	3	1	3	6	3	6	7	2	2	5	4	3	2	6	7	7	6	6	5	2	3	6	6	4	2	3	2	5	5	6	4	3	5	5	2	5	7	2	3	7	4	3	4	3	5	3	7	6	0	11	0	2	6
			expected_mutation_count	4.1744	4.15426	4.1496	4.17404	4.15435	4.16899	4.19127	4.18317	4.16604	4.17201	4.17928	4.2041	4.18608	4.18359	4.1948	4.20584	4.21055	4.18645	4.20376	4.1903	4.22132	4.19994	4.19585	4.21157	4.19536	4.20053	4.21369	4.21611	4.22185	4.2215	4.24325	4.24108	4.22617	4.24173	4.23863	4.21743	4.23489	4.24489	4.20272	4.24379	4.24946	4.24911	4.27541	4.23421	4.22351	4.21318	4.25182	4.25474	4.23395	4.24052	4.22417	4.21457	4.24483	4.25745	4.23873	4.2338	4.23957	4.2315	4.23014	4.2284	4.2605	4.26251	4.25406	4.28645	4.27456	4.26668	4.29133	4.26714	4.2501	4.25845	4.29452	4.28253	4.27344	4.29276	4.29223	4.28266	4.29676	4.26258	4.23921	4.25119	4.24895	4.30068	4.2699	4.2978	4.2801	4.30364	4.28263	4.27946	4.29527	4.26944	4.25637	4.26064	4.29895	4.2202	2.95928	4.71913	2.46863	4.7457	3.03905	4.70319	5.13564	3.93838	4.46438	4.00237	4.63007	4.12869	4.31003	4.32102	4.28858	4.30213	4.28125	4.31423	4.28079	4.33053	4.37156	4.36825	4.33979	4.31289	4.27892	4.27864	4.29304	4.2925	4.29826	4.28792	4.29439	4.29198	4.28793	4.26018	4.25484	4.28496	4.28205	4.28515	4.27729	4.27745	4.25339	4.25902	4.28717	4.2657	4.27449	4.27798	4.26674	4.26332	4.24727	4.23982	4.27325	4.26897	4.28178	4.26945	4.24961	4.25692	4.22021	4.23419	4.27402	4.27701	4.26602	4.24242	4.22375	4.23991	4.23403	4.2386	4.24559	4.26619	4.22118	4.2288	4.22721	4.22177	4.22398	4.22751	4.23468	4.22202	4.22596	4.20694	4.2273	4.25616	4.23886	4.21915	4.21152	4.23868	4.20707	4.19913	4.20665	4.21754	4.22735	4.1982	4.19781	4.21401	4.21557	4.20741	4.22681	4.21715	4.21713	4.26113	4.20083	4.20725	4.2236	4.22835	4.1923	4.18253	4.18984	4.18544	4.2024
			standard_deviation	2.04298	2.03804	2.0369	2.04289	2.03807	2.04165	2.0471	2.04512	2.04093	2.04239	2.04417	2.05023	2.04583	2.04523	2.04796	2.05065	2.0518	2.04592	2.05015	2.04687	2.05443	2.04922	2.04822	2.05205	2.0481	2.04936	2.05257	2.05316	2.05455	2.05447	2.05975	2.05923	2.05561	2.05938	2.05863	2.05348	2.05772	2.06015	2.04989	2.05989	2.06126	2.06118	2.06754	2.05756	2.05496	2.05244	2.06183	2.06254	2.0575	2.05909	2.05512	2.05278	2.06014	2.0632	2.05866	2.05746	2.05886	2.0569	2.05657	2.05615	2.06394	2.06442	2.06237	2.07021	2.06734	2.06543	2.07139	2.06554	2.06142	2.06344	2.07216	2.06927	2.06707	2.07173	2.07161	2.0693	2.0727	2.06444	2.05877	2.06168	2.06114	2.07364	2.06621	2.07295	2.06867	2.07436	2.06929	2.06852	2.07234	2.0661	2.06294	2.06397	2.07323	2.05416	1.72017	2.17223	1.57112	2.17833	1.74321	2.16854	2.26602	1.98437	2.11274	2.00045	2.15159	2.03176	2.0759	2.07854	2.07072	2.074	2.06895	2.07691	2.06885	2.08082	2.09066	2.08986	2.08305	2.07658	2.06839	2.06832	2.0718	2.07167	2.07306	2.07057	2.07213	2.07155	2.07057	2.06386	2.06257	2.06985	2.06915	2.0699	2.068	2.06804	2.06221	2.06358	2.07038	2.06519	2.06732	2.06816	2.06545	2.06462	2.06073	2.05892	2.06702	2.06598	2.06908	2.0661	2.0613	2.06307	2.05416	2.05755	2.06721	2.06793	2.06527	2.05955	2.05502	2.05894	2.05752	2.05862	2.06032	2.06531	2.05439	2.05624	2.05586	2.05453	2.05507	2.05593	2.05767	2.0546	2.05555	2.05092	2.05588	2.06288	2.05869	2.0539	2.05204	2.05864	2.05096	2.04902	2.05085	2.0535	2.05589	2.04879	2.0487	2.05264	2.05302	2.05104	2.05576	2.05341	2.05341	2.06409	2.04943	2.051	2.05498	2.05613	2.04735	2.04497	2.04675	2.04568	2.04982
			q-value	0.885884	0.980514	0.980514	0.980514	0.980514	0.980514	0.885884	0.980514	0.885884	0.885884	0.885884	0.980514	0.885884	0.885884	0.885884	0.980514	0.980514	0.999279	0.973133	0.885884	0.973133	0.885884	0.980514	0.980514	0.885884	0.885884	0.999279	0.980514	0.885884	0.980514	0.980514	0.885884	0.885884	0.885884	0.980514	0.973133	0.999279	0.885884	0.980514	0.885884	0.980514	0.885884	0.999279	0.885884	0.885884	0.885884	0.980514	0.885884	0.973133	0.885884	0.980514	0.980514	0.973133	0.885884	0.885884	0.885884	0.973133	0.885884	0.980514	0.980514	0.885884	0.885884	0.885884	0.973133	0.885884	0.999279	0.885884	0.980514	0.885884	0.973133	0.973133	0.885884	0.885884	0.973133	0.973133	0.885884	0.980514	0.980514	0.973133	0.973133	0.885884	0.999279	0.980514	0.885884	0.999279	0.885884	0.885884	0.980514	0.885884	0.973133	0.980514	0.973133	0.885884	0.980514	0.885884	0.885884	0.885884	0.980514	0.885884	0.885884	0.885884	0.885884	0.885884	0.973133	0.980514	0.973133	0.885884	0.980514	0.973133	0.885884	0.885884	0.885884	0.973133	0.885884	0.892224	0.892224	0.885884	0.885884	0.885884	0.885884	0.980514	0.885884	0.973133	0.885884	0.885884	0.885884	0.885884	0.980514	0.885884	0.980514	0.980514	0.980514	0.885884	0.973133	0.973133	0.885884	0.216032	0.980514	0.999279	0.885884	0.999279	0.973133	0.885884	0.980514	0.885884	0.973133	0.980514	0.885884	0.980514	0.999279	0.980514	0.885884	0.980514	0.885884	0.885884	0.980514	0.980514	0.885884	0.973133	0.980514	0.980514	0.885884	0.885884	0.885884	0.885884	0.885884	0.885884	0.980514	0.980514	0.885884	0.885884	0.973133	0.980514	0.980514	0.980514	0.885884	0.885884	0.885884	0.973133	0.980514	0.885884	0.885884	0.980514	0.885884	0.885884	0.980514	0.980514	0.885884	0.973133	0.980514	0.973133	0.980514	0.885884	0.980514	0.885884	0.885884	0.999279	0.337072	0.999279	0.980514	0.885884
		intersection	observed_mutation_count	1	0	1	0	1	1	1	0	3	2	0	2	0	3	1	2	0	0	0	0	2	3	0	1	4	1	0	0	0	0	0	1	0	2	1	0	0	2	2	1	2	2	0	2	3	1	1	1	1	2	1	1	1	2	1	2	1	1	1	0	0	1	3	2	2	0	1	0	1	2	0	3	2	1	2	1	1	1	1	0	2	0	1	2	0	2	0	0	0	1	1	1	1	1	1	0	1	0	1	0	1	3	1	1	1	1	2	0	1	1	1	3	1	0	3	1	3	3	0	1	0	0	2	0	1	2	0	1	2	1	1	1	0	1	0	2	3	1	1	0	0	2	1	0	2	3	0	3	1	0	0	4	1	4	2	2	0	2	2	0	1	0	2	1	0	4	2	1	0	3	3	2	0	1	1	2	3	1	2	1	0	1	0	2	2	1	0	3	1	0	2	3	3	1	3	2	0	3	0	0	0
			expected_mutation_count	1.2022	1.18683	1.19261	1.20791	1.19242	1.20376	1.20186	1.20506	1.20936	1.20941	1.20269	1.21007	1.20626	1.21858	1.21128	1.20497	1.22219	1.20652	1.2082	1.21544	1.21967	1.20667	1.20732	1.21515	1.21711	1.20746	1.22087	1.20964	1.23278	1.22237	1.22675	1.22794	1.23058	1.23481	1.21916	1.21635	1.22619	1.22526	1.21512	1.23904	1.24019	1.2246	1.22973	1.2293	1.21884	1.21899	1.22961	1.22782	1.22627	1.22713	1.22123	1.21777	1.22288	1.21645	1.22676	1.2229	1.22089	1.22073	1.2224	1.21571	1.23219	1.23288	1.22529	1.23965	1.22684	1.22707	1.23995	1.23413	1.23481	1.22896	1.241	1.22736	1.24278	1.23711	1.22954	1.23575	1.24151	1.2414	1.23271	1.22667	1.22976	1.24802	1.22949	1.24687	1.23808	1.24277	1.24204	1.23769	1.2442	1.23984	1.23767	1.24409	1.23396	1.23434	0.894387	1.3356	0.508494	1.43327	0.969935	1.16076	1.44499	1.12173	1.28943	1.11506	1.3337	1.19396	1.24802	1.25246	1.25172	1.25937	1.24621	1.24975	1.24637	1.23965	1.2585	1.25875	1.26365	1.25011	1.23168	1.23257	1.23992	1.24405	1.25937	1.23885	1.24388	1.24194	1.24079	1.24173	1.24296	1.25832	1.24173	1.23959	1.24506	1.24315	1.24009	1.2363	1.24462	1.23709	1.23607	1.22308	1.22378	1.2381	1.2324	1.22821	1.2297	1.22137	1.22643	1.23854	1.23577	1.24384	1.22737	1.23283	1.24155	1.24506	1.23577	1.22975	1.22376	1.21926	1.22674	1.22008	1.2247	1.23008	1.22308	1.22413	1.23538	1.21497	1.2115	1.23025	1.2319	1.22513	1.21883	1.21114	1.21854	1.22548	1.22434	1.21402	1.2235	1.23939	1.21953	1.20754	1.21092	1.21967	1.20654	1.20457	1.21257	1.21512	1.20684	1.22272	1.21646	1.21238	1.20572	1.21377	1.21448	1.22016	1.21184	1.21194	1.20425	1.20534	1.20851	1.20346	1.21409
			standard_deviation	1.09636	1.08933	1.09198	1.09896	1.09189	1.09707	1.09621	1.09767	1.09962	1.09965	1.09659	1.09994	1.09821	1.10381	1.10049	1.09762	1.10544	1.09833	1.09909	1.10238	1.1043	1.0984	1.09869	1.10225	1.10314	1.09876	1.10484	1.09975	1.11022	1.10552	1.1075	1.10804	1.10923	1.11113	1.10407	1.10279	1.10724	1.10683	1.10224	1.11303	1.11354	1.10653	1.10884	1.10865	1.10392	1.10399	1.10879	1.10798	1.10728	1.10767	1.105	1.10344	1.10575	1.10284	1.1075	1.10576	1.10485	1.10478	1.10553	1.1025	1.10995	1.11026	1.10684	1.11331	1.10754	1.10764	1.11344	1.11082	1.11113	1.1085	1.11391	1.10778	1.11471	1.11216	1.10876	1.11155	1.11414	1.11409	1.11018	1.10746	1.10886	1.11706	1.10873	1.11654	1.1126	1.1147	1.11438	1.11243	1.11534	1.11339	1.11241	1.1153	1.11075	1.11093	0.94567	1.1556	0.713053	1.19711	0.984804	1.07732	1.20198	1.05903	1.13544	1.05588	1.15476	1.0926	1.11706	1.11904	1.11871	1.12213	1.11625	1.11783	1.11632	1.11331	1.12173	1.12185	1.12403	1.11799	1.10972	1.11012	1.11342	1.11528	1.12212	1.11294	1.1152	1.11433	1.11382	1.11424	1.11479	1.12165	1.11424	1.11327	1.11573	1.11488	1.1135	1.1118	1.11553	1.11216	1.1117	1.10584	1.10616	1.11261	1.11004	1.10816	1.10883	1.10506	1.10735	1.11281	1.11156	1.11519	1.10778	1.11024	1.11416	1.11573	1.11156	1.10885	1.10615	1.10411	1.10749	1.10449	1.10657	1.109	1.10584	1.10631	1.11138	1.10217	1.1006	1.10908	1.10982	1.10677	1.10392	1.10043	1.10378	1.10692	1.10641	1.10174	1.10603	1.11319	1.10423	1.09879	1.10033	1.1043	1.09834	1.09744	1.10108	1.10224	1.09847	1.10568	1.10284	1.10099	1.09796	1.10162	1.10194	1.10452	1.10075	1.10079	1.0973	1.09779	1.09923	1.09694	1.10177
			q-value	0.971076	0.971076	0.971076	0.971076	0.971076	0.971076	0.971076	0.971076	0.971076	0.971076	0.971076	0.971076	0.971076	0.971076	0.971076	0.971076	0.971076	0.971076	0.971076	0.971076	0.971076	0.971076	0.971076	0.971076	0.971076	0.971076	0.971076	0.971076	0.971076	0.971076	0.971076	0.971076	0.971076	0.971076	0.971076	0.971076	0.971076	0.971076	0.971076	0.971076	0.971076	0.971076	0.971076	0.971076	0.971076	0.971076	0.971076	0.971076	0.971076	0.971076	0.971076	0.971076	0.971076	0.971076	0.971076	0.971076	0.971076	0.971076	0.971076	0.971076	0.971076	0.971076	0.971076	0.971076	0.971076	0.971076	0.971076	0.971076	0.971076	0.971076	0.971076	0.971076	0.971076	0.971076	0.971076	0.971076	0.971076	0.971076	0.971076	0.971076	0.971076	0.971076	0.971076	0.971076	0.971076	0.971076	0.971076	0.971076	0.971076	0.971076	0.971076	0.971076	0.971076	0.971076	0.971076	0.971076	0.971076	0.971076	0.971076	0.971076	0.971076	0.971076	0.971076	0.971076	0.971076	0.971076	0.971076	0.971076	0.971076	0.971076	0.971076	0.971076	0.971076	0.971076	0.971076	0.971076	0.971076	0.971076	0.971076	0.971076	0.971076	0.971076	0.971076	0.971076	0.971076	0.971076	0.971076	0.971076	0.971076	0.971076	0.971076	0.971076	0.971076	0.971076	0.971076	0.971076	0.971076	0.971076	0.971076	0.971076	0.971076	0.971076	0.971076	0.971076	0.971076	0.971076	0.971076	0.971076	0.971076	0.971076	0.971076	0.971076	0.971076	0.971076	0.971076	0.971076	0.971076	0.971076	0.971076	0.971076	0.971076	0.971076	0.971076	0.971076	0.971076	0.971076	0.971076	0.971076	0.971076	0.971076	0.971076	0.971076	0.971076	0.971076	0.971076	0.971076	0.971076	0.971076	0.971076	0.971076	0.971076	0.971076	0.971076	0.971076	0.971076	0.971076	0.971076	0.971076	0.971076	0.971076	0.971076	0.971076	0.971076	0.971076	0.971076	0.971076	0.971076	0.971076	0.971076	0.971076	0.971076
		union	observed_mutation_count	5	4	7	4	2	4	8	2	6	5	7	4	5	5	9	3	2	4	4	6	6	6	2	4	8	10	1	4	8	5	5	7	9	8	5	5	1	7	6	5	3	6	1	7	6	5	4	10	5	9	5	4	4	7	9	6	5	7	3	2	6	9	6	4	9	2	5	3	6	5	5	8	6	7	5	5	4	4	6	5	7	1	9	9	6	11	8	6	5	6	7	5	9	3	6	8	7	5	4	11	6	6	6	6	3	8	5	5	4	9	7	8	6	6	5	6	9	8	7	6	3	9	5	9	7	7	8	2	10	6	2	2	8	5	4	6	16	5	2	10	5	4	8	8	8	5	3	7	3	2	5	6	3	7	10	2	3	6	5	3	2	8	8	7	7	6	5	3	4	10	6	6	3	6	2	6	6	7	5	3	7	5	3	7	9	4	3	10	6	6	5	5	5	5	8	8	1	12	2	2	6
			expected_mutation_count	5.35773	5.33616	5.33731	5.37442	5.34467	5.33745	5.3754	5.37011	5.35339	5.34909	5.37794	5.40254	5.38825	5.38816	5.39297	5.40273	5.3985	5.37977	5.4129	5.38686	5.42018	5.3933	5.38443	5.41594	5.40133	5.39622	5.41989	5.43181	5.43683	5.42599	5.4445	5.44951	5.43315	5.43587	5.4535	5.43261	5.43945	5.43639	5.40247	5.46364	5.45753	5.46735	5.4842	5.437	5.42786	5.40867	5.45894	5.48154	5.45804	5.44699	5.4369	5.42035	5.46951	5.48999	5.46806	5.47206	5.45847	5.43639	5.43689	5.43812	5.4899	5.48068	5.47186	5.51314	5.51449	5.50283	5.50014	5.4862	5.47575	5.48538	5.52665	5.52151	5.50193	5.52809	5.5273	5.51369	5.54426	5.48225	5.4517	5.47174	5.46374	5.53731	5.49929	5.53693	5.50465	5.54659	5.51101	5.51413	5.53987	5.5047	5.48306	5.50621	5.55992	5.3983	3.81777	6.01871	3.04631	6.08265	3.98755	5.94916	6.52709	5.14223	5.7648	5.11674	5.93413	5.30768	5.52868	5.55558	5.52886	5.52498	5.51621	5.57733	5.5298	5.60753	5.65112	5.63259	5.5843	5.55358	5.53173	5.51166	5.52388	5.52063	5.53513	5.52426	5.53774	5.52565	5.50514	5.48035	5.47401	5.51029	5.50492	5.50825	5.50199	5.49141	5.4631	5.46558	5.50585	5.49226	5.48963	5.49167	5.48024	5.49657	5.47204	5.46606	5.49707	5.49209	5.50936	5.47531	5.44441	5.46133	5.42928	5.45099	5.50611	5.49736	5.48455	5.45568	5.44113	5.43603	5.44031	5.46523	5.46978	5.4763	5.43612	5.44457	5.44105	5.442	5.42162	5.42135	5.43721	5.43785	5.41319	5.39996	5.41326	5.44915	5.43746	5.40577	5.40038	5.4461	5.4177	5.40244	5.41399	5.42239	5.4114	5.38133	5.38892	5.42832	5.43733	5.41788	5.43262	5.42229	5.40975	5.46599	5.41005	5.42364	5.43264	5.42067	5.37829	5.37736	5.38136	5.37566	5.38543
			standard_deviation	2.31449	2.30983	2.31008	2.3181	2.31167	2.31011	2.31831	2.31716	2.31356	2.31263	2.31886	2.32415	2.32108	2.32106	2.32209	2.32419	2.32328	2.31925	2.32638	2.32078	2.32794	2.32217	2.32025	2.32703	2.32389	2.32279	2.32788	2.33044	2.33151	2.32919	2.33316	2.33423	2.33073	2.33131	2.33508	2.33061	2.33208	2.33142	2.32413	2.33725	2.33595	2.33805	2.34165	2.33155	2.32959	2.32547	2.33625	2.34108	2.33606	2.33369	2.33153	2.32798	2.33851	2.34288	2.3382	2.33905	2.33615	2.33142	2.33153	2.33179	2.34286	2.3409	2.33901	2.34782	2.3481	2.34562	2.34505	2.34208	2.33984	2.3419	2.35069	2.3496	2.34543	2.351	2.35083	2.34793	2.35443	2.34123	2.3347	2.33899	2.33728	2.35296	2.34487	2.35287	2.34601	2.35493	2.34736	2.34803	2.3535	2.34602	2.34141	2.34634	2.35775	2.32325	1.95382	2.45316	1.7453	2.46615	1.9968	2.43893	2.55461	2.26745	2.4008	2.26186	2.43581	2.30365	2.35113	2.35683	2.35116	2.35034	2.34847	2.36144	2.35136	2.36782	2.37701	2.37311	2.36292	2.35641	2.35177	2.3475	2.3501	2.34941	2.35249	2.35018	2.35305	2.35048	2.34611	2.34083	2.33947	2.34721	2.34606	2.34677	2.34544	2.34319	2.33714	2.33767	2.34626	2.34337	2.34281	2.34324	2.3408	2.34429	2.33905	2.33777	2.34439	2.34333	2.34701	2.33975	2.33314	2.33676	2.3299	2.33455	2.34632	2.34445	2.34172	2.33555	2.33244	2.33134	2.33226	2.33759	2.33857	2.33996	2.33136	2.33317	2.33242	2.33262	2.32825	2.32819	2.33159	2.33173	2.32644	2.3236	2.32646	2.33415	2.33165	2.32485	2.32369	2.3335	2.32741	2.32413	2.32661	2.32842	2.32605	2.31959	2.32122	2.32969	2.33162	2.32745	2.33061	2.32839	2.3257	2.33775	2.32576	2.32868	2.33061	2.32804	2.31893	2.31873	2.31959	2.31836	2.32047
			q-value	0.92359	0.989719	0.92359	0.989719	0.993523	0.989719	0.897605	0.993523	0.92359	0.92359	0.92359	0.989719	0.92359	0.92359	0.892737	0.993523	0.993523	0.989719	0.989719	0.92359	0.92359	0.92359	0.993523	0.989719	0.897605	0.892737	0.994091	0.989719	0.897605	0.92359	0.92359	0.92359	0.892737	0.897605	0.92359	0.92359	0.994091	0.92359	0.92359	0.92359	0.993523	0.92359	0.994091	0.92359	0.92359	0.92359	0.989719	0.892737	0.92359	0.892737	0.92359	0.989719	0.989719	0.92359	0.892737	0.92359	0.92359	0.92359	0.993523	0.993523	0.92359	0.892737	0.92359	0.989719	0.892737	0.993523	0.92359	0.993523	0.92359	0.92359	0.92359	0.897605	0.92359	0.92359	0.92359	0.92359	0.989719	0.989719	0.92359	0.92359	0.92359	0.994091	0.892737	0.892737	0.92359	0.892737	0.897605	0.92359	0.92359	0.92359	0.92359	0.92359	0.892737	0.993523	0.897605	0.92359	0.892737	0.989719	0.92359	0.892737	0.92359	0.92359	0.92359	0.92359	0.993523	0.897605	0.92359	0.92359	0.989719	0.892737	0.92359	0.897605	0.92359	0.92359	0.937344	0.92359	0.892737	0.897605	0.92359	0.92359	0.993523	0.892737	0.92359	0.892737	0.92359	0.92359	0.897605	0.993523	0.892737	0.92359	0.993523	0.993523	0.897605	0.92359	0.989719	0.92359	0.0406416	0.92359	0.993523	0.892737	0.92359	0.989719	0.897605	0.897605	0.897605	0.92359	0.993523	0.92359	0.993523	0.993523	0.92359	0.92359	0.993523	0.92359	0.892737	0.993523	0.993523	0.92359	0.92359	0.993523	0.993523	0.897605	0.897605	0.92359	0.92359	0.92359	0.92359	0.993523	0.989719	0.892737	0.92359	0.92359	0.993523	0.92359	0.993523	0.92359	0.92359	0.92359	0.92359	0.993523	0.92359	0.92359	0.993523	0.92359	0.892737	0.989719	0.993523	0.892737	0.92359	0.92359	0.92359	0.92359	0.92359	0.92359	0.897605	0.897605	0.994091	0.892737	0.993523	0.993523	0.92359
	MTF1	ATAC	observed_mutation_count	4	3	2	2	2	2	3	3	5	3	2	4	2	1	3	0	3	0	2	0	2	2	1	0	1	2	2	2	1	2	3	1	3	1	1	1	4	0	0	1	2	3	3	1	1	2	2	1	1	2	1	2	1	7	2	3	2	0	2	2	0	2	0	1	3	2	3	3	2	4	0	2	0	2	4	1	4	0	1	4	1	3	3	1	0	2	3	4	4	4	2	2	3	1	3	1	2	0	1	4	0	4	3	1	1	4	2	2	1	3	3	7	3	1	2	1	2	2	0	3	2	3	1	1	3	2	1	0	4	0	0	2	1	1	0	2	2	0	1	2	0	1	4	1	4	2	1	1	2	2	4	3	3	4	3	2	2	0	2	0	2	1	4	4	2	0	3	3	2	1	2	1	2	4	1	0	1	0	0	2	0	3	1	3	0	0	1	2	2	0	1	2	1	3	2	1	2	1	0	3	1
			expected_mutation_count	1.78704	1.80747	1.81981	1.80581	1.79448	1.82049	1.83275	1.79185	1.7728	1.74599	1.77678	1.78537	1.77425	1.77901	1.73989	1.79019	1.77547	1.75928	1.77156	1.77303	1.76406	1.75106	1.77094	1.77367	1.76167	1.83893	1.83419	1.79941	1.80201	1.76386	1.79547	1.84396	1.81433	1.8042	1.82594	1.76431	1.78615	1.83267	1.8255	1.83321	1.82393	1.83039	1.79479	1.80921	1.76283	1.77961	1.79639	1.86621	1.88284	1.86994	1.87494	1.8159	1.85271	1.80558	1.8386	1.86622	1.86299	1.92788	1.91165	1.85962	1.87035	1.83256	1.85174	1.87613	1.93632	1.94191	1.86249	1.82096	1.85302	1.88101	1.84411	1.85038	1.88996	1.8699	1.8462	1.86148	1.84719	1.87975	1.80731	1.84611	1.88103	1.92835	1.96382	1.85085	1.87158	1.81383	1.83055	1.96226	1.93915	2.00103	2.03827	1.98214	1.93914	1.67661	1.5396	1.2967	1.83404	2.74731	2.29231	1.98545	1.52242	3.63063	3.37507	1.78824	1.96124	1.8638	2.26846	2.112	1.86576	1.85857	1.88147	1.96378	1.97009	1.82415	1.88636	1.85059	1.85592	1.8118	1.86778	1.92963	1.95193	1.83101	1.85228	1.79274	1.84389	1.83986	1.87106	1.89372	1.917	1.80224	1.84025	1.82448	1.84729	1.82161	1.8007	1.80361	1.79962	1.79649	1.80139	1.78222	1.7927	1.82267	1.82503	1.80893	1.79696	1.80141	1.80319	1.79389	1.78737	1.7962	1.7993	1.79984	1.78766	1.79421	1.79595	1.78554	1.79379	1.799	1.80552	1.81085	1.80804	1.80797	1.79436	1.78524	1.77806	1.7774	1.7832	1.77927	1.78379	1.76517	1.77859	1.80143	1.78715	1.773	1.77618	1.78941	1.79241	1.76921	1.77527	1.77685	1.7725	1.76702	1.75641	1.7574	1.78278	1.77	1.75112	1.75519	1.74164	1.7614	1.7627	1.75701	1.74733	1.74456	1.74948	1.7481	1.7346	1.72867	1.72043	1.73611	1.74854
			standard_deviation	1.33666	1.34428	1.34885	1.34366	1.33944	1.34911	1.35364	1.33846	1.33133	1.32122	1.33282	1.33604	1.33187	1.33365	1.31891	1.33784	1.33233	1.32624	1.33086	1.33141	1.32804	1.32314	1.33063	1.33165	1.32714	1.35592	1.35417	1.34128	1.34225	1.32796	1.33981	1.35778	1.34683	1.34306	1.35113	1.32813	1.33633	1.35362	1.35096	1.35381	1.35038	1.35277	1.33955	1.34493	1.32758	1.33388	1.34015	1.36594	1.37201	1.36731	1.36913	1.34741	1.36099	1.34357	1.3558	1.36595	1.36477	1.38832	1.38247	1.36353	1.36746	1.35357	1.36064	1.36957	1.39136	1.39337	1.36458	1.34928	1.36111	1.37135	1.35783	1.36014	1.3746	1.36729	1.3586	1.36421	1.35896	1.37089	1.34422	1.35857	1.37136	1.38849	1.4012	1.36031	1.36791	1.34664	1.35283	1.40064	1.39237	1.41441	1.42751	1.40773	1.39237	1.2947	1.24071	1.13864	1.35416	1.65728	1.51382	1.40892	1.23375	1.90507	1.83681	1.33713	1.40031	1.36507	1.50595	1.45308	1.36578	1.36315	1.37152	1.40119	1.40343	1.35046	1.3733	1.36021	1.36217	1.34588	1.36652	1.38895	1.39695	1.353	1.36084	1.33878	1.35775	1.35627	1.36772	1.37597	1.38439	1.34233	1.35641	1.35058	1.359	1.34952	1.34176	1.34284	1.34136	1.34019	1.34201	1.33486	1.33877	1.34992	1.35079	1.34482	1.34036	1.34202	1.34268	1.33922	1.33678	1.34008	1.34124	1.34144	1.33689	1.33934	1.33999	1.3361	1.33918	1.34112	1.34355	1.34553	1.34449	1.34446	1.33939	1.33599	1.3333	1.33305	1.33522	1.33375	1.33544	1.32846	1.33349	1.34203	1.3367	1.3314	1.33259	1.33755	1.33867	1.32997	1.33225	1.33284	1.33121	1.32915	1.32516	1.32553	1.33506	1.33027	1.32316	1.3247	1.31958	1.32704	1.32753	1.32538	1.32173	1.32068	1.32254	1.32202	1.31691	1.31465	1.31152	1.31748	1.32219
			q-value	0.986095	0.986095	0.986095	0.986095	0.986095	0.986095	0.986095	0.986095	0.986095	0.986095	0.986095	0.986095	0.986095	0.986095	0.986095	0.986095	0.986095	0.986095	0.986095	0.986095	0.986095	0.986095	0.986095	0.986095	0.986095	0.986095	0.986095	0.986095	0.986095	0.986095	0.986095	0.986095	0.986095	0.986095	0.986095	0.986095	0.986095	0.986095	0.986095	0.986095	0.986095	0.986095	0.986095	0.986095	0.986095	0.986095	0.986095	0.986095	0.986095	0.986095	0.986095	0.986095	0.986095	0.296811	0.986095	0.986095	0.986095	0.986095	0.986095	0.986095	0.986095	0.986095	0.986095	0.986095	0.986095	0.986095	0.986095	0.986095	0.986095	0.986095	0.986095	0.986095	0.986095	0.986095	0.986095	0.986095	0.986095	0.986095	0.986095	0.986095	0.986095	0.986095	0.986095	0.986095	0.986095	0.986095	0.986095	0.986095	0.986095	0.986095	0.986095	0.986095	0.986095	0.986095	0.986095	0.986095	0.986095	0.991665	0.986095	0.986095	0.986095	0.986095	0.986095	0.986095	0.986095	0.986095	0.986095	0.986095	0.986095	0.986095	0.986095	0.300089	0.986095	0.986095	0.986095	0.986095	0.986095	0.986095	0.986095	0.986095	0.986095	0.986095	0.986095	0.986095	0.986095	0.986095	0.986095	0.986095	0.986095	0.986095	0.986095	0.986095	0.986095	0.986095	0.986095	0.986095	0.986095	0.986095	0.986095	0.986095	0.986095	0.986095	0.986095	0.986095	0.986095	0.986095	0.986095	0.986095	0.986095	0.986095	0.986095	0.986095	0.986095	0.986095	0.986095	0.986095	0.986095	0.986095	0.986095	0.986095	0.986095	0.986095	0.986095	0.986095	0.986095	0.986095	0.986095	0.986095	0.986095	0.986095	0.986095	0.986095	0.986095	0.986095	0.986095	0.986095	0.986095	0.986095	0.986095	0.986095	0.986095	0.986095	0.986095	0.986095	0.986095	0.986095	0.986095	0.986095	0.986095	0.986095	0.986095	0.986095	0.986095	0.986095	0.986095	0.986095	0.986095	0.986095	0.986095	0.986095	0.986095
		DNase	observed_mutation_count	4	3	2	1	1	3	4	3	1	4	5	2	1	2	3	5	3	1	1	2	2	1	2	4	0	2	4	2	3	3	4	0	3	4	3	0	3	6	1	3	1	7	6	1	1	4	3	5	1	5	1	1	0	4	2	6	3	2	4	3	2	1	2	4	3	2	2	2	3	3	0	4	4	3	3	3	4	3	2	2	4	3	3	3	2	0	2	3	5	2	6	4	3	1	1	2	4	4	1	5	1	7	4	3	3	4	0	5	2	4	3	6	2	3	3	1	2	1	1	3	5	3	1	2	4	3	5	3	2	2	2	4	3	3	3	2	6	2	6	1	3	2	3	1	4	3	2	3	2	2	3	4	3	2	2	4	4	2	4	3	1	1	3	6	0	2	8	3	0	1	2	2	3	4	4	3	3	2	4	3	2	7	4	3	1	2	2	2	3	0	1	3	2	4	1	1	5	4	2	1	1
			expected_mutation_count	2.65285	2.63345	2.6526	2.65806	2.64843	2.6612	2.66843	2.64795	2.65252	2.65468	2.66317	2.65878	2.65617	2.65075	2.65858	2.66877	2.6532	2.67503	2.67202	2.66061	2.65744	2.65244	2.66993	2.67724	2.67562	2.70266	2.68455	2.67327	2.69988	2.66793	2.68613	2.72228	2.70032	2.70927	2.71502	2.69243	2.70065	2.71979	2.70353	2.70969	2.70352	2.717	2.71947	2.68934	2.67762	2.66438	2.67935	2.72427	2.75521	2.73598	2.71739	2.72453	2.73932	2.73863	2.75873	2.73357	2.73539	2.77357	2.77495	2.74624	2.76671	2.75062	2.73552	2.75421	2.77791	2.78535	2.77136	2.74815	2.74756	2.78158	2.75647	2.77835	2.77817	2.73749	2.72266	2.76934	2.77959	2.78051	2.75317	2.77054	2.77501	2.79563	2.79391	2.77367	2.77333	2.75652	2.74909	2.79453	2.80991	2.83878	2.90558	2.94423	2.93744	2.53154	2.28818	1.8379	2.80203	4.0722	3.37706	3.01674	2.2393	5.68372	5.30265	2.77402	3.01278	2.68862	3.46635	3.17706	2.79759	2.7581	2.77231	2.80795	2.80585	2.76312	2.78101	2.76139	2.75733	2.75588	2.77997	2.74337	2.7524	2.74876	2.76072	2.73806	2.74171	2.74432	2.75225	2.76609	2.76098	2.72677	2.73967	2.76662	2.77139	2.74038	2.7231	2.72848	2.72486	2.71528	2.73067	2.70892	2.71479	2.72242	2.71129	2.70175	2.72268	2.71548	2.71622	2.7092	2.70241	2.70543	2.71196	2.70829	2.66745	2.68937	2.70745	2.7002	2.70338	2.7148	2.72527	2.71435	2.71769	2.69347	2.67389	2.66864	2.6633	2.66795	2.6943	2.70491	2.68887	2.67376	2.66771	2.70308	2.69442	2.66208	2.68542	2.69426	2.68677	2.66886	2.67714	2.6786	2.66481	2.68487	2.65566	2.64407	2.66509	2.65398	2.64438	2.64274	2.64899	2.6453	2.63455	2.6131	2.61494	2.61498	2.64094	2.63444	2.61894	2.60514	2.63658	2.65592	2.64685
			standard_deviation	1.62859	1.62262	1.62851	1.63018	1.62723	1.63115	1.63336	1.62708	1.62849	1.62915	1.63175	1.63041	1.62961	1.62794	1.63035	1.63347	1.6287	1.63538	1.63446	1.63097	1.63	1.62846	1.63382	1.63606	1.63556	1.6438	1.63829	1.63485	1.64296	1.63321	1.63877	1.64976	1.64309	1.64581	1.64756	1.64069	1.64319	1.64901	1.64407	1.64594	1.64406	1.64816	1.64891	1.63975	1.63617	1.63212	1.6367	1.65036	1.6597	1.6539	1.64828	1.65044	1.65491	1.6547	1.66076	1.65318	1.65373	1.66522	1.66564	1.657	1.66317	1.65832	1.65376	1.65941	1.66653	1.66876	1.66456	1.65758	1.6574	1.66763	1.66008	1.66666	1.66661	1.65436	1.64987	1.66396	1.66703	1.66731	1.65909	1.66432	1.66566	1.67183	1.67132	1.66525	1.66515	1.6601	1.65786	1.6715	1.6761	1.68468	1.70438	1.71569	1.7137	1.59092	1.51256	1.35558	1.6738	2.01771	1.83743	1.73671	1.49631	2.3836	2.30234	1.66539	1.73558	1.63954	1.86157	1.7822	1.67242	1.66058	1.66485	1.67551	1.67488	1.66208	1.66746	1.66157	1.66035	1.65991	1.66715	1.65613	1.65886	1.65776	1.66136	1.65453	1.65563	1.65642	1.65881	1.66298	1.66144	1.65112	1.65502	1.66314	1.66457	1.65523	1.65001	1.65164	1.65054	1.64764	1.6523	1.64571	1.64749	1.6498	1.64643	1.64353	1.64988	1.6477	1.64792	1.64579	1.64373	1.64464	1.64663	1.64551	1.63307	1.63976	1.64526	1.64305	1.64402	1.64749	1.65066	1.64735	1.64837	1.64101	1.63503	1.63343	1.63179	1.63322	1.64126	1.64449	1.6396	1.63499	1.63314	1.64393	1.6413	1.63142	1.63855	1.64125	1.63897	1.63349	1.63603	1.63647	1.63225	1.63838	1.62945	1.62589	1.63234	1.62893	1.62598	1.62548	1.6274	1.62627	1.62296	1.61634	1.61691	1.61693	1.62493	1.62293	1.61815	1.61388	1.62359	1.62953	1.62675
			q-value	0.981617	0.981617	0.981617	0.981617	0.981617	0.981617	0.981617	0.981617	0.981617	0.981617	0.981617	0.981617	0.981617	0.981617	0.981617	0.981617	0.981617	0.981617	0.981617	0.981617	0.981617	0.981617	0.981617	0.981617	0.996497	0.981617	0.981617	0.981617	0.981617	0.981617	0.981617	0.996497	0.981617	0.981617	0.981617	0.996497	0.981617	0.981617	0.981617	0.981617	0.981617	0.981617	0.981617	0.981617	0.981617	0.981617	0.981617	0.981617	0.981617	0.981617	0.981617	0.981617	0.996497	0.981617	0.981617	0.981617	0.981617	0.981617	0.981617	0.981617	0.981617	0.981617	0.981617	0.981617	0.981617	0.981617	0.981617	0.981617	0.981617	0.981617	0.996497	0.981617	0.981617	0.981617	0.981617	0.981617	0.981617	0.981617	0.981617	0.981617	0.981617	0.981617	0.981617	0.981617	0.981617	0.996497	0.981617	0.981617	0.981617	0.981617	0.981617	0.981617	0.981617	0.981617	0.981617	0.981617	0.981617	0.981617	0.996497	0.981617	0.981617	0.981617	0.981617	0.981617	0.981617	0.981617	0.996497	0.981617	0.981617	0.981617	0.981617	0.981617	0.981617	0.981617	0.981617	0.981617	0.981617	0.981617	0.981617	0.981617	0.981617	0.981617	0.981617	0.981617	0.981617	0.981617	0.981617	0.981617	0.981617	0.981617	0.981617	0.981617	0.981617	0.981617	0.981617	0.981617	0.981617	0.981617	0.981617	0.981617	0.981617	0.981617	0.981617	0.981617	0.981617	0.981617	0.981617	0.981617	0.981617	0.981617	0.981617	0.981617	0.981617	0.981617	0.981617	0.981617	0.981617	0.981617	0.981617	0.981617	0.981617	0.981617	0.981617	0.981617	0.996497	0.981617	0.981617	0.981617	0.996497	0.981617	0.981617	0.981617	0.981617	0.981617	0.981617	0.981617	0.981617	0.981617	0.981617	0.981617	0.981617	0.981617	0.981617	0.981617	0.981617	0.981617	0.981617	0.981617	0.981617	0.996497	0.981617	0.981617	0.981617	0.981617	0.981617	0.981617	0.981617	0.981617	0.981617	0.981617	0.981617
		intersection	observed_mutation_count	2	2	0	0	1	0	1	1	1	2	1	2	1	1	1	0	1	0	0	0	1	0	0	0	0	1	1	1	1	1	3	0	1	1	0	0	1	0	0	0	0	3	1	0	0	1	1	1	0	2	0	1	0	3	1	1	1	0	1	1	0	0	0	1	1	0	2	1	0	2	0	2	0	1	3	1	3	0	1	2	1	1	1	1	0	0	1	3	3	2	2	2	2	0	1	1	2	0	0	4	0	2	0	1	1	3	0	1	1	3	0	5	0	1	2	0	2	0	0	2	1	2	1	0	2	1	1	0	2	0	0	1	0	1	0	0	2	0	1	1	0	1	0	0	2	1	0	1	0	2	1	2	1	2	1	2	1	0	2	0	1	0	1	2	0	0	2	2	0	1	0	0	2	3	1	0	1	0	0	2	0	1	0	1	0	0	1	2	2	0	0	1	1	1	0	0	2	1	0	1	1
			expected_mutation_count	0.783666	0.78127	0.78262	0.790402	0.78306	0.787762	0.786702	0.783265	0.790179	0.779704	0.78478	0.794985	0.795191	0.792853	0.788578	0.790285	0.786099	0.785879	0.790001	0.793391	0.784692	0.787364	0.792164	0.790905	0.798267	0.797478	0.794967	0.791982	0.798638	0.797239	0.798016	0.815963	0.80588	0.798421	0.809309	0.797838	0.792104	0.809211	0.805051	0.81551	0.810582	0.800648	0.802022	0.791204	0.794878	0.79427	0.803339	0.812712	0.811207	0.804228	0.807146	0.816296	0.818837	0.81869	0.820742	0.823747	0.822056	0.823633	0.818841	0.813399	0.823732	0.831322	0.820497	0.825535	0.815137	0.829034	0.821179	0.808432	0.819829	0.83498	0.829543	0.831691	0.833308	0.821761	0.819518	0.826076	0.825554	0.829924	0.821418	0.815978	0.816252	0.822748	0.837962	0.829535	0.815639	0.810905	0.798942	0.824798	0.820744	0.839582	0.857676	0.86528	0.856222	0.744259	0.718127	0.586607	0.738059	1.05976	0.917659	0.907962	0.646108	1.50302	1.43508	0.803648	0.865285	0.780967	0.994507	0.924263	0.832977	0.807855	0.821505	0.829894	0.832382	0.827814	0.824983	0.821127	0.82493	0.813839	0.828915	0.823366	0.823298	0.818343	0.821028	0.811904	0.815868	0.820838	0.810792	0.810926	0.808664	0.804488	0.813399	0.820549	0.827714	0.821264	0.804922	0.805725	0.810357	0.813828	0.81375	0.801236	0.810644	0.821783	0.816742	0.814059	0.809135	0.804275	0.812582	0.806578	0.799163	0.808338	0.804229	0.808397	0.794997	0.800759	0.808994	0.80469	0.811439	0.808615	0.813068	0.812777	0.804459	0.802482	0.803302	0.799946	0.791891	0.78774	0.791141	0.798617	0.796608	0.789396	0.797009	0.800657	0.799503	0.784553	0.792471	0.797278	0.798038	0.791312	0.792003	0.793771	0.798791	0.793481	0.784553	0.780569	0.795216	0.788608	0.776757	0.778583	0.778161	0.787467	0.789134	0.77715	0.771699	0.774737	0.784369	0.784158	0.775423	0.774107	0.773442	0.780518	0.780463
			standard_deviation	0.885162	0.883808	0.884571	0.888957	0.88482	0.887472	0.886875	0.884936	0.888833	0.882922	0.885791	0.89153	0.891646	0.890335	0.887931	0.888892	0.886536	0.886411	0.888733	0.890636	0.885741	0.887248	0.889948	0.889241	0.893369	0.892927	0.89152	0.889846	0.893576	0.892793	0.893229	0.903215	0.897617	0.893455	0.899525	0.893128	0.889915	0.899471	0.897156	0.902964	0.900232	0.8947	0.895467	0.889409	0.891471	0.891131	0.896202	0.901414	0.900579	0.896698	0.898322	0.903399	0.904804	0.904722	0.905856	0.907512	0.90658	0.907449	0.904806	0.901795	0.907505	0.911674	0.90572	0.908497	0.902758	0.910419	0.906096	0.899038	0.905352	0.913678	0.910698	0.911876	0.912762	0.906418	0.905181	0.908795	0.908507	0.910907	0.906228	0.903224	0.903376	0.906961	0.915307	0.910694	0.903037	0.900414	0.893747	0.908091	0.905858	0.916191	0.92601	0.930111	0.925225	0.862622	0.847358	0.765842	0.859043	1.02934	0.957835	0.952784	0.803746	1.22578	1.19776	0.896388	0.930123	0.883643	0.997132	0.961272	0.912583	0.89872	0.906279	0.910891	0.912255	0.90975	0.908194	0.906069	0.908165	0.90204	0.910354	0.907302	0.907265	0.904531	0.906014	0.900966	0.903163	0.905908	0.900349	0.900424	0.899167	0.896843	0.901795	0.905749	0.909695	0.906144	0.897085	0.897533	0.900108	0.902033	0.901989	0.895028	0.900266	0.90643	0.903646	0.90216	0.899429	0.896724	0.901341	0.898007	0.89387	0.898986	0.896698	0.899018	0.891537	0.894763	0.899351	0.896955	0.900708	0.899139	0.901611	0.90145	0.896826	0.895723	0.89618	0.894308	0.889795	0.88746	0.889373	0.893564	0.89244	0.888392	0.892665	0.894704	0.89406	0.885663	0.89012	0.892815	0.89324	0.889468	0.889858	0.890849	0.893662	0.890686	0.885663	0.883411	0.89166	0.887949	0.881252	0.882288	0.882048	0.887305	0.888243	0.881475	0.878379	0.880106	0.885558	0.885439	0.880496	0.879748	0.87937	0.883383	0.883351
			q-value	0.929051	0.929051	0.966507	0.966507	0.966507	0.966507	0.966507	0.966507	0.966507	0.929051	0.966507	0.929051	0.966507	0.966507	0.966507	0.966507	0.966507	0.966507	0.966507	0.966507	0.966507	0.966507	0.966507	0.966507	0.966507	0.966507	0.966507	0.966507	0.966507	0.966507	0.929051	0.966507	0.966507	0.966507	0.966507	0.966507	0.966507	0.966507	0.966507	0.966507	0.966507	0.929051	0.966507	0.966507	0.966507	0.966507	0.966507	0.966507	0.966507	0.929051	0.966507	0.966507	0.966507	0.929051	0.966507	0.966507	0.966507	0.966507	0.966507	0.966507	0.966507	0.966507	0.966507	0.966507	0.966507	0.966507	0.929051	0.966507	0.966507	0.929051	0.966507	0.929051	0.966507	0.966507	0.929051	0.966507	0.929051	0.966507	0.966507	0.929051	0.966507	0.966507	0.966507	0.966507	0.966507	0.966507	0.966507	0.929051	0.929051	0.929051	0.929051	0.929051	0.929051	0.966507	0.966507	0.966507	0.929051	0.966507	0.966507	0.929051	0.966507	0.966507	0.971124	0.966507	0.966507	0.929051	0.966507	0.966507	0.966507	0.929051	0.966507	0.0723366	0.966507	0.966507	0.929051	0.966507	0.929051	0.966507	0.966507	0.929051	0.966507	0.929051	0.966507	0.966507	0.929051	0.966507	0.966507	0.966507	0.929051	0.966507	0.966507	0.966507	0.966507	0.966507	0.966507	0.966507	0.929051	0.966507	0.966507	0.966507	0.966507	0.966507	0.966507	0.966507	0.929051	0.966507	0.966507	0.966507	0.966507	0.929051	0.966507	0.929051	0.966507	0.929051	0.966507	0.929051	0.966507	0.966507	0.929051	0.966507	0.966507	0.966507	0.966507	0.929051	0.966507	0.966507	0.929051	0.929051	0.966507	0.966507	0.966507	0.966507	0.929051	0.929051	0.966507	0.966507	0.966507	0.966507	0.966507	0.929051	0.966507	0.966507	0.966507	0.966507	0.966507	0.966507	0.966507	0.929051	0.929051	0.966507	0.966507	0.966507	0.966507	0.966507	0.966507	0.966507	0.929051	0.966507	0.966507	0.966507	0.966507
		union	observed_mutation_count	6	4	4	3	2	5	6	5	5	5	6	4	2	2	5	5	5	1	3	2	3	3	3	4	1	3	5	3	3	4	4	1	5	4	4	1	6	6	1	4	3	7	8	2	2	5	4	5	2	5	2	2	1	8	3	8	4	2	5	4	2	3	2	4	5	4	3	4	5	5	0	4	4	4	4	3	5	3	2	4	4	5	5	3	2	2	4	4	6	4	6	4	4	2	3	2	4	4	2	5	1	9	7	3	3	5	2	6	2	4	6	8	5	3	3	2	2	3	1	4	6	4	1	3	5	4	5	3	4	2	2	5	4	3	3	4	6	2	6	2	3	2	7	2	6	4	3	3	4	2	6	5	5	4	4	4	5	2	4	3	2	2	6	8	2	2	9	4	2	1	4	3	3	5	4	3	3	2	4	3	2	8	5	5	1	2	2	2	3	0	2	4	2	6	3	2	5	4	2	3	1
			expected_mutation_count	3.6547	3.666	3.6894	3.6712	3.65993	3.69947	3.72434	3.65632	3.63444	3.61249	3.64852	3.64175	3.6253	3.6309	3.60514	3.65411	3.6333	3.64606	3.64611	3.64197	3.63844	3.60533	3.6428	3.6578	3.63422	3.73228	3.72085	3.67564	3.68844	3.62488	3.67864	3.74464	3.70923	3.7045	3.72616	3.65326	3.69453	3.74101	3.72126	3.71474	3.70931	3.73436	3.70538	3.69984	3.63778	3.64384	3.66347	3.76458	3.82874	3.8092	3.78683	3.71493	3.76511	3.71799	3.76037	3.76268	3.76165	3.87921	3.87048	3.78254	3.79713	3.73684	3.75477	3.79772	3.90837	3.90327	3.79359	3.74903	3.77857	3.81751	3.75883	3.77768	3.82344	3.77732	3.73562	3.79544	3.79635	3.82393	3.7311	3.80536	3.8403	3.90447	3.9004	3.78677	3.81746	3.75725	3.77954	3.91602	3.93385	4.00431	4.08841	4.05499	4.01121	3.45697	3.1119	2.53422	3.91745	5.77318	4.7451	4.08506	3.10017	7.81889	7.25542	3.74128	4.11996	3.76722	4.73893	4.35016	3.83233	3.79795	3.83047	3.94379	3.92231	3.74973	3.83068	3.7746	3.77087	3.74477	3.81307	3.84452	3.86044	3.75133	3.77414	3.71296	3.75969	3.75082	3.80355	3.8507	3.87451	3.72619	3.75102	3.75811	3.78148	3.72097	3.70482	3.71704	3.70523	3.6832	3.70588	3.67915	3.68407	3.70785	3.70445	3.67876	3.69885	3.70134	3.69423	3.68687	3.67496	3.68158	3.69671	3.6863	3.6504	3.67347	3.68071	3.66706	3.67156	3.69346	3.70299	3.69963	3.71434	3.68922	3.65516	3.64688	3.64285	3.65596	3.68274	3.67476	3.66697	3.64272	3.63599	3.69245	3.6767	3.64379	3.66537	3.67868	3.67589	3.64313	3.65696	3.65594	3.63241	3.65053	3.62108	3.61633	3.64447	3.63138	3.61446	3.61794	3.60883	3.6127	3.59982	3.58961	3.58944	3.58163	3.59636	3.59106	3.57643	3.55524	3.57728	3.60938	3.61081
			standard_deviation	1.91152	1.91447	1.92057	1.91583	1.91289	1.92319	1.92965	1.91195	1.90622	1.90045	1.90991	1.90813	1.90382	1.90529	1.89852	1.91137	1.90592	1.90926	1.90928	1.90819	1.90727	1.89857	1.90841	1.91233	1.90616	1.9317	1.92874	1.91699	1.92032	1.90371	1.91777	1.9349	1.92573	1.9245	1.93012	1.91115	1.92191	1.93396	1.92885	1.92716	1.92575	1.93224	1.92472	1.92329	1.90709	1.90868	1.91381	1.94004	1.9565	1.9515	1.94576	1.9272	1.94018	1.928	1.93895	1.93955	1.93928	1.96935	1.96713	1.94466	1.94841	1.93288	1.93751	1.94856	1.97674	1.97544	1.9475	1.93603	1.94364	1.95363	1.93856	1.94341	1.95515	1.94332	1.93256	1.94797	1.94821	1.95527	1.93139	1.95052	1.95945	1.97575	1.97472	1.94575	1.95362	1.93815	1.94389	1.97867	1.98317	2.00084	2.02174	2.01348	2.00256	1.85909	1.76392	1.5918	1.9791	2.40242	2.17801	2.02095	1.76058	2.79568	2.69309	1.93407	2.02957	1.94073	2.17662	2.08543	1.95742	1.94862	1.95695	1.98567	1.98025	1.93621	1.957	1.94262	1.94166	1.93493	1.95249	1.96052	1.96458	1.93662	1.9425	1.92669	1.93878	1.93649	1.95005	1.9621	1.96815	1.93012	1.93654	1.93837	1.94439	1.92877	1.92458	1.92775	1.92469	1.91896	1.92486	1.9179	1.91918	1.92537	1.92448	1.9178	1.92303	1.92368	1.92183	1.91991	1.91681	1.91854	1.92247	1.91977	1.9104	1.91643	1.91831	1.91475	1.91593	1.92163	1.92411	1.92323	1.92705	1.92053	1.91164	1.90948	1.90842	1.91185	1.91884	1.91676	1.91473	1.90839	1.90663	1.92136	1.91727	1.90867	1.91431	1.91778	1.91705	1.90849	1.91211	1.91185	1.90569	1.91043	1.90271	1.90146	1.90884	1.90542	1.90097	1.90189	1.89949	1.90051	1.89712	1.89443	1.89438	1.89232	1.89621	1.89481	1.89095	1.88534	1.89117	1.89964	1.90001
			q-value	0.97129	0.97129	0.97129	0.97129	0.97129	0.97129	0.97129	0.97129	0.97129	0.97129	0.97129	0.97129	0.97129	0.97129	0.97129	0.97129	0.97129	0.980049	0.97129	0.97129	0.97129	0.97129	0.97129	0.97129	0.980049	0.97129	0.97129	0.97129	0.97129	0.97129	0.97129	0.980049	0.97129	0.97129	0.97129	0.980049	0.97129	0.97129	0.980049	0.97129	0.97129	0.97129	0.97129	0.97129	0.97129	0.97129	0.97129	0.97129	0.97129	0.97129	0.97129	0.97129	0.980049	0.97129	0.97129	0.97129	0.97129	0.97129	0.97129	0.97129	0.97129	0.97129	0.97129	0.97129	0.97129	0.97129	0.97129	0.97129	0.97129	0.97129	0.997731	0.97129	0.97129	0.97129	0.97129	0.97129	0.97129	0.97129	0.97129	0.97129	0.97129	0.97129	0.97129	0.97129	0.97129	0.97129	0.97129	0.97129	0.97129	0.97129	0.97129	0.97129	0.97129	0.97129	0.97129	0.97129	0.97129	0.97129	0.980049	0.97129	0.980049	0.97129	0.97129	0.97129	0.97129	0.97129	0.980049	0.97129	0.97129	0.97129	0.97129	0.97129	0.97129	0.97129	0.97129	0.97129	0.97129	0.97129	0.980049	0.97129	0.97129	0.97129	0.980049	0.97129	0.97129	0.97129	0.97129	0.97129	0.97129	0.97129	0.97129	0.97129	0.97129	0.97129	0.97129	0.97129	0.97129	0.97129	0.97129	0.97129	0.97129	0.97129	0.97129	0.97129	0.97129	0.97129	0.97129	0.97129	0.97129	0.97129	0.97129	0.97129	0.97129	0.97129	0.97129	0.97129	0.97129	0.97129	0.97129	0.97129	0.97129	0.97129	0.97129	0.97129	0.97129	0.97129	0.97129	0.97129	0.97129	0.980049	0.97129	0.97129	0.97129	0.97129	0.97129	0.97129	0.97129	0.97129	0.97129	0.97129	0.97129	0.97129	0.97129	0.97129	0.980049	0.97129	0.97129	0.97129	0.97129	0.997731	0.97129	0.97129	0.97129	0.97129	0.97129	0.97129	0.97129	0.97129	0.97129	0.97129	0.980049
	MYB/1	ATAC	observed_mutation_count	0	0	1	0	0	0	0	0	0	0	0	0	0	0	1	0	0	0	0	0	0	0	0	0	0	0	0	0	0	1	0	0	1	1	0	0	0	0	0	0	0	1	0	0	0	0	0	0	0	0	0	0	0	0	0	0	0	0	1	0	0	0	0	0	0	0	1	0	0	0	0	1	0	0	0	0	0	0	2	0	0	0	0	0	0	0	0	0	0	0	0	0	0	0	0	0	0	0	0	0	0	0	0	0	0	0	0	0	0	0	1	0	0	1	0	0	0	0	0	0	0	0	0	0	0	0	0	0	1	0	0	0	0	0	0	1	0	0	0	0	0	0	0	0	0	1	0	0	0	0	0	0	0	0	0	0	0	0	0	0	0	0	0	0	0	0	0	0	0	1	0	0	1	0	0	0	0	2	0	0	0	0	0	0	1	0	0	0	0	1	0	0	0	0	0	0	0	0	0	0	0
			expected_mutation_count	0.113588	0.110938	0.111818	0.111976	0.114146	0.1114	0.108148	0.110781	0.117432	0.114947	0.115148	0.115608	0.114375	0.115457	0.116115	0.116504	0.111642	0.111746	0.115056	0.113971	0.115152	0.113339	0.114365	0.114232	0.113111	0.114817	0.114761	0.112712	0.111294	0.117226	0.116416	0.113852	0.11505	0.112089	0.111028	0.116707	0.115789	0.114796	0.111877	0.110214	0.111194	0.114503	0.116628	0.114453	0.115434	0.116152	0.117244	0.117683	0.115006	0.112118	0.116142	0.114723	0.10787	0.111002	0.117464	0.116992	0.112094	0.113962	0.116123	0.111997	0.112197	0.115324	0.116753	0.113801	0.117143	0.119157	0.11782	0.11936	0.11283	0.111713	0.114924	0.11239	0.114709	0.117344	0.116072	0.118249	0.118557	0.114368	0.112918	0.11579	0.117896	0.115333	0.11674	0.114605	0.117614	0.117253	0.117104	0.117948	0.113824	0.113209	0.11596	0.114873	0.1141	0.111316	0.097255	0.0867613	0.17986	0.254335	0.251899	0.0806251	0.0790028	0.0785204	0.0890783	0.198792	0.199795	0.142874	0.10573	0.119282	0.122093	0.118291	0.118861	0.116888	0.118142	0.116264	0.119642	0.119078	0.115086	0.117893	0.113921	0.115536	0.123821	0.123106	0.117409	0.115024	0.116219	0.1193	0.116671	0.112557	0.11544	0.120588	0.11554	0.115149	0.11226	0.113031	0.119149	0.117061	0.11876	0.118751	0.113175	0.115784	0.11717	0.115161	0.113519	0.117448	0.116865	0.115787	0.120276	0.116099	0.117041	0.117307	0.119237	0.11767	0.112423	0.115872	0.117047	0.115112	0.115913	0.116661	0.114652	0.113261	0.110198	0.11162	0.110816	0.110866	0.110654	0.112432	0.112485	0.108898	0.114052	0.119042	0.11824	0.115227	0.116373	0.113794	0.113907	0.116132	0.114912	0.11506	0.113803	0.114215	0.114408	0.114253	0.113997	0.114242	0.113462	0.112818	0.112656	0.115059	0.115197	0.11103	0.110816	0.111068	0.113721	0.116209	0.112969	0.110466	0.109403	0.111215	0.108767	0.112172	0.111197
			standard_deviation	0.336998	0.333044	0.334362	0.334598	0.337824	0.333736	0.328832	0.332808	0.34265	0.339007	0.339303	0.339981	0.338162	0.339759	0.340724	0.341294	0.334099	0.334253	0.339167	0.337564	0.339309	0.336628	0.338147	0.33795	0.336289	0.338815	0.338731	0.335695	0.333577	0.34235	0.341165	0.337389	0.339159	0.334767	0.333179	0.341593	0.340245	0.338783	0.33445	0.331957	0.333429	0.338352	0.341476	0.338277	0.339724	0.340779	0.342376	0.343017	0.339094	0.334811	0.340764	0.338677	0.328409	0.333141	0.342697	0.342008	0.334773	0.337551	0.340737	0.334631	0.334929	0.339563	0.341659	0.337314	0.34223	0.345156	0.343215	0.345452	0.335872	0.334205	0.338974	0.335217	0.338655	0.342523	0.340661	0.343841	0.344287	0.338153	0.336004	0.340247	0.343327	0.339574	0.34164	0.338501	0.342916	0.342389	0.342171	0.343403	0.337347	0.336434	0.340497	0.338898	0.337756	0.333611	0.311832	0.294535	0.424037	0.50423	0.501798	0.283934	0.281063	0.280203	0.298446	0.44579	0.446915	0.377942	0.325136	0.345336	0.349382	0.343902	0.344729	0.341855	0.343685	0.340942	0.345859	0.345043	0.339211	0.343322	0.33749	0.339874	0.351845	0.350829	0.342616	0.339121	0.340877	0.345365	0.341539	0.335465	0.339733	0.347222	0.339881	0.339305	0.335022	0.33617	0.345145	0.342108	0.344583	0.34457	0.336385	0.340239	0.342269	0.339324	0.336896	0.342675	0.341822	0.340244	0.346774	0.340701	0.342081	0.342468	0.345274	0.342997	0.335265	0.340367	0.34209	0.33925	0.340428	0.341524	0.338571	0.336513	0.331933	0.334066	0.33286	0.332935	0.332617	0.335278	0.335357	0.329969	0.337684	0.344991	0.343827	0.33942	0.341103	0.337303	0.337469	0.340749	0.338956	0.339173	0.337314	0.337927	0.338211	0.337981	0.337603	0.337967	0.336811	0.335853	0.335612	0.339171	0.339374	0.333182	0.332861	0.33324	0.337194	0.340861	0.336077	0.332335	0.330733	0.33346	0.329769	0.334889	0.333433
			q-value	1	1	1	1	1	1	1	1	1	1	1	1	1	1	1	1	1	1	1	1	1	1	1	1	1	1	1	1	1	1	1	1	1	1	1	1	1	1	1	1	1	1	1	1	1	1	1	1	1	1	1	1	1	1	1	1	1	1	1	1	1	1	1	1	1	1	1	1	1	1	1	1	1	1	1	1	1	1	0.0762065	1	1	1	1	1	1	1	1	1	1	1	1	1	1	1	1	1	1	1	1	1	1	1	1	1	1	1	1	1	1	1	1	1	1	1	1	1	1	1	1	1	1	1	1	1	1	1	1	1	1	1	1	1	1	1	1	1	1	1	1	1	1	1	1	1	1	1	1	1	1	1	1	1	1	1	1	1	1	1	1	1	1	1	1	1	1	1	1	1	1	1	1	1	1	1	1	1	1	0.0762065	1	1	1	1	1	1	1	1	1	1	1	1	1	1	1	1	1	1	1	1	1	1	1
		DNase	observed_mutation_count	0	0	0	0	0	0	0	0	0	0	0	0	0	0	0	0	0	0	0	2	0	3	0	0	0	0	0	0	1	1	0	0	0	0	0	1	0	0	0	0	0	2	0	0	1	1	1	0	1	0	0	0	1	0	1	0	0	1	1	0	0	1	0	0	0	0	1	0	0	0	0	0	0	0	1	0	1	0	2	0	1	0	0	1	0	0	0	0	0	0	0	0	0	0	1	0	1	0	0	0	0	0	0	1	0	1	0	1	0	0	1	1	0	0	1	0	1	0	0	0	0	2	0	0	0	1	0	0	1	0	0	0	0	0	0	0	0	0	0	0	1	0	0	1	1	1	0	0	0	1	0	0	0	0	0	0	1	0	0	0	0	0	0	0	0	0	0	0	0	0	0	0	2	0	0	0	1	1	0	0	0	0	0	0	0	0	0	0	0	0	0	0	0	0	0	1	0	0	0	0	0
			expected_mutation_count	0.21703	0.216362	0.222274	0.216195	0.21961	0.21736	0.216303	0.224043	0.224285	0.223442	0.223717	0.221451	0.22364	0.225537	0.225541	0.220844	0.21667	0.21557	0.220189	0.219186	0.218778	0.215709	0.220098	0.219309	0.222433	0.22754	0.223581	0.215979	0.220768	0.223298	0.221245	0.215941	0.223847	0.218975	0.214956	0.227462	0.225102	0.226703	0.222446	0.215713	0.212957	0.219954	0.225483	0.222473	0.22364	0.22406	0.220825	0.225107	0.223189	0.221618	0.226633	0.226606	0.219734	0.223099	0.227403	0.225792	0.215777	0.218284	0.224784	0.225185	0.222925	0.222207	0.217257	0.218033	0.221539	0.226703	0.234452	0.230637	0.221842	0.214575	0.224063	0.22436	0.218738	0.222405	0.225734	0.225804	0.221166	0.220939	0.223657	0.225209	0.216452	0.22081	0.224295	0.221619	0.232258	0.237176	0.225599	0.223607	0.221603	0.21716	0.220865	0.226235	0.221604	0.20593	0.183976	0.170481	0.364478	0.515503	0.500827	0.144243	0.118351	0.123269	0.158947	0.390814	0.379311	0.268194	0.199728	0.216993	0.226766	0.226067	0.227662	0.224072	0.222697	0.227133	0.22645	0.230104	0.228659	0.228373	0.223466	0.222128	0.230919	0.230407	0.226661	0.226108	0.22186	0.226143	0.22196	0.218398	0.221975	0.222738	0.223767	0.22625	0.220867	0.217641	0.218283	0.223966	0.21965	0.221107	0.216568	0.217316	0.225738	0.226102	0.228498	0.227039	0.21941	0.217795	0.225932	0.224217	0.226555	0.22856	0.230252	0.226645	0.222007	0.224053	0.222802	0.22283	0.225375	0.227024	0.227551	0.220914	0.216769	0.217089	0.219507	0.219668	0.221351	0.223283	0.221903	0.218525	0.223103	0.22283	0.223735	0.218741	0.217797	0.219736	0.217176	0.219368	0.220344	0.221923	0.222837	0.223408	0.222031	0.222081	0.221572	0.219517	0.217131	0.217439	0.216101	0.223376	0.222689	0.215684	0.213295	0.219466	0.224045	0.223775	0.219942	0.218692	0.21587	0.217326	0.215442	0.216433	0.216148
			standard_deviation	0.465824	0.465107	0.471418	0.464928	0.468585	0.466179	0.465045	0.473288	0.473544	0.472653	0.472944	0.470545	0.472863	0.474864	0.474868	0.469899	0.465439	0.464255	0.469202	0.468131	0.467697	0.464405	0.469104	0.468263	0.471586	0.476968	0.472801	0.464695	0.469817	0.472501	0.470325	0.464656	0.473082	0.467908	0.463594	0.476885	0.474406	0.476089	0.4716	0.46441	0.461434	0.468952	0.474808	0.471629	0.472863	0.473308	0.469878	0.474412	0.472386	0.470723	0.476016	0.475989	0.468717	0.472292	0.476824	0.475132	0.464479	0.467168	0.474072	0.474494	0.472108	0.471346	0.466069	0.4669	0.470637	0.47609	0.484156	0.480201	0.470959	0.463184	0.47331	0.473624	0.467654	0.471557	0.475072	0.475145	0.470242	0.470001	0.472882	0.474518	0.465205	0.469864	0.473556	0.470722	0.481886	0.486958	0.47493	0.472829	0.470706	0.465964	0.469921	0.475598	0.470708	0.453759	0.42889	0.412869	0.603631	0.717858	0.707555	0.379779	0.344011	0.351086	0.398664	0.625053	0.615787	0.51782	0.446878	0.465781	0.476154	0.475424	0.477095	0.47332	0.471866	0.476542	0.475824	0.479647	0.478139	0.47784	0.472679	0.471263	0.480495	0.479962	0.476046	0.475466	0.47098	0.475502	0.471085	0.467291	0.471101	0.471908	0.472999	0.475613	0.469924	0.46648	0.467167	0.473207	0.468628	0.47018	0.46533	0.466131	0.475076	0.475459	0.477969	0.476443	0.468372	0.466645	0.475279	0.473474	0.475935	0.478035	0.479801	0.476029	0.471135	0.473299	0.471977	0.472006	0.474693	0.476426	0.47698	0.469973	0.465546	0.465888	0.468474	0.468646	0.470437	0.472485	0.471023	0.467427	0.472295	0.472007	0.472964	0.467656	0.466648	0.468718	0.465981	0.468327	0.469367	0.471045	0.472014	0.472616	0.47116	0.471213	0.470672	0.468485	0.465933	0.466263	0.464827	0.472583	0.471857	0.464378	0.461801	0.468431	0.473291	0.473006	0.468938	0.467605	0.464579	0.466142	0.464117	0.465184	0.464877
			q-value	1	1	1	1	1	1	1	1	1	1	1	1	1	1	1	1	1	1	1	0.978203	1	0.00380912	1	1	1	1	1	1	1	1	1	1	1	1	1	1	1	1	1	1	1	0.978203	1	1	1	1	1	1	1	1	1	1	1	1	1	1	1	1	1	1	1	1	1	1	1	1	1	1	1	1	1	1	1	1	1	1	1	1	0.978203	1	1	1	1	1	1	1	1	1	1	1	1	1	1	1	1	1	1	1	1	1	1	1	1	1	1	1	1	1	1	1	1	1	1	1	1	1	1	1	1	1	1	0.978203	1	1	1	1	1	1	1	1	1	1	1	1	1	1	1	1	1	1	1	1	1	1	1	1	1	1	1	1	1	1	1	1	1	1	1	1	1	1	1	1	1	1	1	1	1	1	1	1	1	1	0.978203	1	1	1	1	1	1	1	1	1	1	1	1	1	1	1	1	1	1	1	1	1	1	1	1	1	1	1	1
		intersection	observed_mutation_count	0	0	0	0	0	0	0	0	0	0	0	0	0	0	0	0	0	0	0	0	0	0	0	0	0	0	0	0	0	0	0	0	0	0	0	0	0	0	0	0	0	1	0	0	0	0	0	0	0	0	0	0	0	0	0	0	0	0	1	0	0	0	0	0	0	0	0	0	0	0	0	0	0	0	0	0	0	0	2	0	0	0	0	0	0	0	0	0	0	0	0	0	0	0	0	0	0	0	0	0	0	0	0	0	0	0	0	0	0	0	1	0	0	0	0	0	0	0	0	0	0	0	0	0	0	0	0	0	1	0	0	0	0	0	0	0	0	0	0	0	0	0	0	0	0	1	0	0	0	0	0	0	0	0	0	0	0	0	0	0	0	0	0	0	0	0	0	0	0	0	0	0	1	0	0	0	0	1	0	0	0	0	0	0	0	0	0	0	0	0	0	0	0	0	0	0	0	0	0	0	0
			expected_mutation_count	0.034746	0.0348305	0.0345033	0.035254	0.035931	0.0360503	0.0348772	0.0354324	0.0370182	0.0356069	0.034831	0.0357315	0.0344195	0.0357461	0.0366159	0.0364582	0.0349685	0.034001	0.0361437	0.0342886	0.0371827	0.0365909	0.0347015	0.0348092	0.0355563	0.0366798	0.0352372	0.0345013	0.0338148	0.0361443	0.0362838	0.0348164	0.0366296	0.0363936	0.0338274	0.0363157	0.0361514	0.0369578	0.0352334	0.0347102	0.034523	0.0356328	0.0366701	0.0357586	0.0347863	0.0362676	0.0366721	0.0364309	0.0351976	0.0352531	0.0360531	0.0359691	0.034892	0.0350552	0.0362949	0.0361699	0.034707	0.0345931	0.0366712	0.0347518	0.0351114	0.035363	0.0352723	0.0363305	0.0363086	0.0360488	0.0382634	0.0385325	0.0367176	0.0352451	0.0372899	0.0363996	0.0358316	0.0363319	0.035912	0.0371982	0.0375964	0.0361116	0.0352005	0.0357122	0.0359254	0.0356342	0.0360949	0.0360857	0.0379445	0.0382847	0.037115	0.0375888	0.0353296	0.0339059	0.0365005	0.0360216	0.0370358	0.0339122	0.0294351	0.0258988	0.0522428	0.0737031	0.0718735	0.0244039	0.01746	0.017002	0.0276804	0.0603907	0.0587717	0.0410905	0.0313139	0.0360442	0.0368184	0.0372074	0.0364363	0.0373241	0.0359467	0.0354313	0.0365952	0.0373099	0.0360907	0.0360568	0.0358148	0.0357143	0.0375036	0.0383301	0.0366215	0.0359263	0.0363914	0.037021	0.0350139	0.034392	0.0359782	0.0364932	0.0358025	0.0380268	0.0355402	0.0363904	0.0379331	0.0369429	0.0356992	0.0370273	0.0363678	0.03577	0.0359498	0.0357293	0.0362889	0.036724	0.0364803	0.0361535	0.0371667	0.0370355	0.0367096	0.0378565	0.0376086	0.0370091	0.0349611	0.0359607	0.0365019	0.0357598	0.037172	0.037155	0.0365529	0.0351572	0.0347207	0.0358035	0.0355834	0.0350736	0.0350448	0.0344914	0.0341537	0.0341196	0.0349039	0.0376748	0.0376041	0.0363601	0.0349531	0.0355302	0.0352852	0.0359132	0.0358898	0.0359094	0.0343616	0.0341725	0.0358434	0.0348056	0.0344719	0.035299	0.035437	0.0356794	0.0355894	0.036269	0.0359844	0.035134	0.0333626	0.0333335	0.0355839	0.0374292	0.035475	0.0347528	0.0340277	0.035245	0.0339335	0.0347205	0.0349103
			standard_deviation	0.186387	0.186613	0.185734	0.187744	0.189537	0.189851	0.186738	0.188218	0.192382	0.188681	0.186614	0.189011	0.185509	0.189049	0.191335	0.190923	0.186983	0.184378	0.190097	0.185155	0.19281	0.191269	0.186267	0.186556	0.188546	0.191502	0.187698	0.185729	0.183873	0.190099	0.190465	0.186575	0.191371	0.190754	0.183907	0.19055	0.190118	0.192226	0.187689	0.186291	0.185788	0.18875	0.191477	0.189083	0.186495	0.190423	0.191481	0.190852	0.187594	0.187742	0.189859	0.189638	0.186778	0.187214	0.190495	0.190166	0.186282	0.185977	0.19148	0.186403	0.187364	0.188033	0.187793	0.190588	0.190531	0.189848	0.195591	0.196277	0.191601	0.18772	0.193088	0.19077	0.189275	0.190592	0.189488	0.19285	0.19388	0.190013	0.187602	0.18896	0.189523	0.188753	0.189969	0.189945	0.194775	0.195645	0.192634	0.19386	0.187945	0.18412	0.191033	0.189776	0.192429	0.184137	0.171553	0.160922	0.228539	0.27144	0.26805	0.156211	0.132131	0.130387	0.166365	0.245712	0.242394	0.202688	0.176945	0.189835	0.191862	0.192875	0.190865	0.193176	0.189579	0.188216	0.191281	0.193139	0.189958	0.189869	0.18923	0.188965	0.19364	0.195762	0.19135	0.189526	0.190748	0.192391	0.187104	0.185435	0.189662	0.191014	0.189199	0.194986	0.188504	0.190745	0.194745	0.192187	0.188926	0.192407	0.190686	0.189113	0.189587	0.189006	0.19048	0.191618	0.190981	0.190123	0.192769	0.192428	0.19158	0.194548	0.193911	0.19236	0.186963	0.189616	0.191037	0.189085	0.192782	0.192738	0.191171	0.187486	0.186319	0.189201	0.188618	0.187263	0.187186	0.185702	0.184791	0.1847	0.186809	0.194082	0.193899	0.190665	0.186941	0.188478	0.187826	0.189491	0.18943	0.189481	0.185352	0.184843	0.189306	0.186546	0.18565	0.187864	0.18823	0.188873	0.188635	0.190427	0.189679	0.187424	0.182639	0.182559	0.18862	0.193447	0.188331	0.186405	0.184451	0.187719	0.184195	0.186318	0.186827
			q-value	1	1	1	1	1	1	1	1	1	1	1	1	1	1	1	1	1	1	1	1	1	1	1	1	1	1	1	1	1	1	1	1	1	1	1	1	1	1	1	1	1	1	1	1	1	1	1	1	1	1	1	1	1	1	1	1	1	1	1	1	1	1	1	1	1	1	1	1	1	1	1	1	1	1	1	1	1	1	2.47858e-10	1	1	1	1	1	1	1	1	1	1	1	1	1	1	1	1	1	1	1	1	1	1	1	1	1	1	1	1	1	1	1	1	1	1	1	1	1	1	1	1	1	1	1	1	1	1	1	1	1	1	1	1	1	1	1	1	1	1	1	1	1	1	1	1	1	1	1	1	1	1	1	1	1	1	1	1	1	1	1	1	1	1	1	1	1	1	1	1	1	1	1	1	1	1	1	1	1	1	1	1	1	1	1	1	1	1	1	1	1	1	1	1	1	1	1	1	1	1	1	1	1	1
		union	observed_mutation_count	0	0	1	0	0	0	0	0	0	0	0	0	0	0	1	0	0	0	0	2	0	3	0	0	0	0	0	0	1	2	0	0	1	1	0	1	0	0	0	0	0	2	0	0	1	1	1	0	1	0	0	0	1	0	1	0	0	1	1	0	0	1	0	0	0	0	2	0	0	0	0	1	0	0	1	0	1	0	2	0	1	0	0	1	0	0	0	0	0	0	0	0	0	0	1	0	1	0	0	0	0	0	0	1	0	1	0	1	0	0	1	1	0	1	1	0	1	0	0	0	0	2	0	0	0	1	0	0	1	0	0	0	0	0	0	1	0	0	0	0	1	0	0	1	1	1	0	0	0	1	0	0	0	0	0	0	1	0	0	0	0	0	0	0	0	0	0	0	0	1	0	0	2	0	0	0	1	2	0	0	0	0	0	0	1	0	0	0	0	1	0	0	0	0	0	1	0	0	0	0	0
			expected_mutation_count	0.295925	0.291729	0.300277	0.293929	0.297366	0.29124	0.288965	0.299224	0.304065	0.302793	0.305147	0.301685	0.304898	0.306246	0.304323	0.300199	0.294114	0.294367	0.299327	0.299244	0.295702	0.290756	0.300178	0.299149	0.299942	0.305528	0.303298	0.295118	0.300256	0.305162	0.301189	0.295485	0.302176	0.293799	0.293462	0.308654	0.304037	0.304815	0.299745	0.291807	0.289963	0.298173	0.30557	0.301488	0.3051	0.304603	0.301287	0.306201	0.303692	0.299197	0.306118	0.304732	0.29231	0.299664	0.309416	0.306464	0.294275	0.298373	0.303044	0.303277	0.300915	0.301636	0.297995	0.296295	0.302506	0.309974	0.313261	0.30907	0.297408	0.290218	0.300438	0.300342	0.297628	0.302597	0.306191	0.305622	0.300859	0.298896	0.300657	0.306189	0.299086	0.299981	0.305229	0.300533	0.310779	0.314405	0.304801	0.302136	0.300606	0.297178	0.299744	0.303723	0.298379	0.283419	0.252923	0.233075	0.497996	0.704724	0.688284	0.201159	0.183671	0.189049	0.22044	0.530718	0.52364	0.372911	0.27519	0.300195	0.312426	0.308078	0.309025	0.302362	0.305081	0.309485	0.309517	0.311465	0.30812	0.310625	0.303118	0.30203	0.316485	0.314387	0.307804	0.305467	0.302366	0.308579	0.305241	0.297638	0.301938	0.307347	0.303051	0.302729	0.297465	0.2933	0.296483	0.302261	0.302334	0.302115	0.292709	0.296108	0.306319	0.307031	0.306117	0.306252	0.299539	0.296933	0.308147	0.302766	0.306478	0.306524	0.310589	0.306704	0.300659	0.30326	0.3029	0.301995	0.304173	0.305899	0.305374	0.298587	0.291426	0.291771	0.294464	0.296305	0.298344	0.302372	0.300736	0.294392	0.303175	0.303974	0.303205	0.2975	0.300044	0.298398	0.295604	0.299185	0.299191	0.301132	0.303591	0.304433	0.300544	0.302875	0.303197	0.299261	0.29447	0.294244	0.292848	0.302414	0.302608	0.291442	0.290921	0.299091	0.301499	0.300531	0.297015	0.293503	0.292347	0.294056	0.290998	0.294496	0.293109
			standard_deviation	0.543941	0.540072	0.547926	0.542104	0.545264	0.53962	0.537509	0.546964	0.551369	0.550214	0.552349	0.549209	0.552123	0.553343	0.551603	0.547854	0.542276	0.542507	0.547058	0.546981	0.543736	0.539171	0.547834	0.546894	0.547619	0.552694	0.550674	0.543199	0.547905	0.552363	0.548757	0.543538	0.549655	0.541985	0.541674	0.555514	0.551345	0.552049	0.54744	0.540145	0.538435	0.546004	0.552732	0.549029	0.552307	0.551858	0.548845	0.553303	0.551032	0.546941	0.553227	0.551974	0.540611	0.547367	0.556199	0.55354	0.542423	0.546186	0.550444	0.550656	0.548508	0.549164	0.54584	0.544282	0.549955	0.5567	0.559642	0.555887	0.545302	0.538673	0.548072	0.547985	0.545504	0.550039	0.553294	0.55278	0.548457	0.546665	0.548274	0.553292	0.546839	0.547656	0.552424	0.548158	0.557423	0.560663	0.552036	0.549619	0.548226	0.545091	0.547439	0.551059	0.546193	0.532328	0.502874	0.482748	0.705578	0.839326	0.82946	0.44849	0.428553	0.434782	0.469489	0.728384	0.723514	0.610594	0.524546	0.547846	0.558895	0.554996	0.555848	0.549823	0.55229	0.556261	0.55629	0.558037	0.555033	0.557284	0.55051	0.549523	0.562514	0.560648	0.554748	0.55264	0.549829	0.555446	0.552435	0.545513	0.549439	0.554336	0.550451	0.550157	0.545355	0.541525	0.544454	0.549732	0.549799	0.5496	0.54098	0.54411	0.55341	0.554053	0.553226	0.553349	0.547252	0.544868	0.555057	0.550192	0.553553	0.553594	0.557252	0.553756	0.548274	0.55064	0.550313	0.54949	0.551467	0.553029	0.552555	0.546382	0.539794	0.54011	0.542597	0.544291	0.546158	0.549832	0.548344	0.542532	0.550563	0.551287	0.55059	0.545386	0.547713	0.546208	0.543645	0.546929	0.546934	0.548704	0.550939	0.551702	0.548169	0.550289	0.550581	0.546998	0.542602	0.542394	0.541108	0.54987	0.550046	0.539807	0.539324	0.546843	0.549039	0.548157	0.544941	0.541712	0.540644	0.542222	0.539395	0.542627	0.541347
			q-value	1	1	1	1	1	1	1	1	1	1	1	1	1	1	1	1	1	1	1	1	1	0.0926556	1	1	1	1	1	1	1	1	1	1	1	1	1	1	1	1	1	1	1	1	1	1	1	1	1	1	1	1	1	1	1	1	1	1	1	1	1	1	1	1	1	1	1	1	1	1	1	1	1	1	1	1	1	1	1	1	1	1	1	1	1	1	1	1	1	1	1	1	1	1	1	1	1	1	1	1	1	1	1	1	1	1	1	1	1	1	1	1	1	1	1	1	1	1	1	1	1	1	1	1	1	1	1	1	1	1	1	1	1	1	1	1	1	1	1	1	1	1	1	1	1	1	1	1	1	1	1	1	1	1	1	1	1	1	1	1	1	1	1	1	1	1	1	1	1	1	1	1	1	1	1	1	1	1	1	1	1	1	1	1	1	1	1	1	1	1	1	1	1	1	1	1	1	1	1	1	1	1	1
	MYB/2	ATAC	observed_mutation_count	0	0	0	0	0	1	1	0	2	1	0	0	0	0	0	1	0	0	1	0	0	1	0	0	0	0	2	0	0	0	0	0	0	1	0	0	0	0	0	0	0	0	0	0	0	0	0	0	1	0	0	0	0	0	0	0	0	0	1	0	2	0	1	0	0	0	1	0	0	1	0	0	1	0	1	0	0	0	0	0	0	0	0	0	1	0	0	1	0	0	0	1	0	0	2	0	0	1	0	1	0	0	0	0	1	0	0	0	0	1	0	0	1	0	1	1	1	0	0	1	1	0	0	0	0	0	0	0	0	0	0	0	0	0	0	0	0	0	0	0	0	1	1	0	0	1	0	0	0	1	0	0	0	0	1	0	0	0	0	0	0	1	1	1	0	0	0	0	0	0	0	0	0	0	0	1	2	0	0	0	0	0	0	1	0	2	1	0	0	0	0	0	0	0	0	0	0	0	0	1	0
			expected_mutation_count	0.237156	0.242919	0.238689	0.235011	0.232978	0.241233	0.240059	0.245668	0.248722	0.238412	0.244534	0.238373	0.243348	0.244706	0.240558	0.237506	0.244502	0.245698	0.246317	0.243178	0.242716	0.237443	0.250228	0.248751	0.24509	0.242713	0.241151	0.242357	0.240569	0.242923	0.250529	0.246263	0.24926	0.24528	0.248641	0.24531	0.239467	0.245307	0.245354	0.245106	0.246357	0.239577	0.239382	0.235193	0.243395	0.24535	0.24121	0.243416	0.245458	0.24368	0.246556	0.245949	0.245109	0.24836	0.243953	0.243037	0.247133	0.245084	0.247693	0.255412	0.24906	0.241875	0.239664	0.249016	0.248668	0.244209	0.252179	0.247888	0.238634	0.242319	0.245844	0.2413	0.245942	0.249571	0.24516	0.241741	0.242592	0.245384	0.24809	0.250662	0.251368	0.255761	0.248069	0.241362	0.249786	0.248079	0.241003	0.246328	0.252312	0.244163	0.263841	0.273488	0.233652	0.346994	0.447768	0.410348	0.174097	0.162579	0.185691	0.217912	0.188929	0.188123	0.380568	0.514353	0.469182	0.186694	0.176589	0.211931	0.233781	0.244763	0.242193	0.232545	0.236555	0.246033	0.246905	0.246945	0.245432	0.247856	0.252913	0.249332	0.250768	0.249062	0.242794	0.241695	0.247428	0.247728	0.238893	0.244975	0.251776	0.247098	0.248259	0.241208	0.238224	0.243122	0.249974	0.244917	0.243522	0.244657	0.2441	0.239241	0.249924	0.251465	0.244476	0.241853	0.240907	0.243153	0.251736	0.246641	0.239028	0.238124	0.242895	0.250585	0.248022	0.243971	0.237851	0.235468	0.244563	0.247764	0.243507	0.241711	0.241767	0.24271	0.247586	0.243611	0.243176	0.237278	0.243019	0.246266	0.242231	0.242649	0.247078	0.239157	0.239901	0.242026	0.234533	0.238951	0.250366	0.247786	0.245354	0.242332	0.243807	0.236434	0.237741	0.238186	0.229789	0.239386	0.244866	0.242943	0.244552	0.239164	0.238254	0.238714	0.236074	0.234742	0.237805	0.23761	0.236948	0.23399	0.235267	0.238072	0.236426
			standard_deviation	0.486941	0.49282	0.488512	0.484734	0.482634	0.491107	0.489912	0.495601	0.49867	0.488229	0.494457	0.488188	0.493257	0.494629	0.490421	0.487302	0.494423	0.49563	0.496255	0.493084	0.492616	0.487236	0.500178	0.498699	0.495017	0.492612	0.491024	0.492251	0.490433	0.492825	0.500479	0.496199	0.49921	0.49521	0.49859	0.495242	0.489307	0.495236	0.495283	0.495033	0.496295	0.48942	0.489221	0.484923	0.493304	0.49528	0.491085	0.493324	0.495389	0.493593	0.496495	0.495885	0.495037	0.498308	0.493869	0.492942	0.497077	0.495011	0.497638	0.505331	0.499009	0.491762	0.48951	0.498967	0.498617	0.494127	0.502124	0.497835	0.488457	0.492213	0.495779	0.491177	0.495878	0.499522	0.495089	0.491626	0.492489	0.495315	0.498036	0.500612	0.501317	0.505676	0.498015	0.49124	0.499736	0.498026	0.490875	0.496266	0.502256	0.494082	0.513598	0.522905	0.483339	0.588988	0.669047	0.640476	0.417229	0.403187	0.430892	0.466776	0.43463	0.433708	0.616814	0.717063	0.684848	0.432058	0.420195	0.460325	0.483469	0.494688	0.492086	0.482187	0.486324	0.495968	0.496847	0.496887	0.495363	0.497804	0.502855	0.499282	0.500718	0.499012	0.492695	0.491579	0.497372	0.497674	0.48872	0.494901	0.501722	0.497041	0.498208	0.491084	0.488037	0.493027	0.499925	0.494842	0.493431	0.494581	0.494018	0.489077	0.499873	0.501412	0.494396	0.491739	0.490777	0.493058	0.501682	0.49658	0.488859	0.487934	0.492798	0.500535	0.497969	0.493888	0.487655	0.485206	0.494485	0.497709	0.493416	0.491593	0.491651	0.492609	0.497532	0.493523	0.493082	0.487066	0.492922	0.496205	0.492123	0.492546	0.497022	0.488991	0.489751	0.491914	0.484241	0.48878	0.500316	0.497731	0.495285	0.492225	0.49372	0.4862	0.487541	0.487999	0.47932	0.489225	0.494791	0.492845	0.494475	0.488998	0.488068	0.488538	0.485829	0.484458	0.487606	0.487408	0.486728	0.483681	0.485	0.48788	0.486192
			q-value	1	1	1	1	1	1	1	1	1	1	1	1	1	1	1	1	1	1	1	1	1	1	1	1	1	1	1	1	1	1	1	1	1	1	1	1	1	1	1	1	1	1	1	1	1	1	1	1	1	1	1	1	1	1	1	1	1	1	1	1	1	1	1	1	1	1	1	1	1	1	1	1	1	1	1	1	1	1	1	1	1	1	1	1	1	1	1	1	1	1	1	1	1	1	1	1	1	1	1	1	1	1	1	1	1	1	1	1	1	1	1	1	1	1	1	1	1	1	1	1	1	1	1	1	1	1	1	1	1	1	1	1	1	1	1	1	1	1	1	1	1	1	1	1	1	1	1	1	1	1	1	1	1	1	1	1	1	1	1	1	1	1	1	1	1	1	1	1	1	1	1	1	1	1	1	1	1	1	1	1	1	1	1	1	1	1	1	1	1	1	1	1	1	1	1	1	1	1	1	1	1
		DNase	observed_mutation_count	0	0	0	0	0	0	1	0	1	1	1	0	0	0	0	1	0	1	1	0	0	1	0	0	0	1	2	0	0	1	0	0	0	2	2	0	0	0	0	1	0	0	0	0	0	0	0	0	0	1	0	0	0	0	1	0	0	0	2	0	2	0	2	1	0	0	0	1	0	1	0	1	0	0	1	1	0	0	1	1	0	1	0	0	2	0	0	1	0	0	0	0	0	2	2	1	0	1	0	0	1	0	0	0	1	1	0	0	0	0	0	0	1	0	0	0	1	1	0	0	1	0	0	0	1	0	0	1	0	0	0	0	0	0	0	0	1	1	0	1	0	1	1	0	0	1	0	1	3	0	0	1	0	0	1	0	0	0	0	0	0	0	0	1	0	1	0	0	0	0	0	0	0	0	0	0	3	0	0	1	0	0	1	0	0	2	1	0	0	0	0	0	0	0	0	0	0	0	1	1	0
			expected_mutation_count	0.363561	0.368038	0.364833	0.364606	0.363153	0.366846	0.363434	0.366756	0.381473	0.368293	0.375217	0.371535	0.366859	0.369664	0.370274	0.360865	0.375097	0.369409	0.366812	0.366983	0.373214	0.371925	0.379181	0.375188	0.375224	0.373919	0.371015	0.372721	0.366014	0.372384	0.377411	0.378247	0.37268	0.381466	0.386236	0.374052	0.371737	0.371727	0.370506	0.366914	0.372628	0.378032	0.372474	0.367944	0.374721	0.381454	0.379318	0.382109	0.378506	0.377865	0.372122	0.364247	0.369481	0.374575	0.377516	0.377331	0.378988	0.384439	0.383314	0.377062	0.375308	0.369783	0.369494	0.374948	0.370201	0.38057	0.37717	0.380595	0.378172	0.37162	0.382054	0.376425	0.368432	0.384074	0.37873	0.375913	0.378625	0.381494	0.377227	0.38106	0.37969	0.38098	0.380687	0.378867	0.377457	0.377234	0.367562	0.361814	0.375738	0.379644	0.39691	0.415747	0.376204	0.536264	0.698916	0.647457	0.245148	0.220666	0.277824	0.315987	0.275746	0.301347	0.599398	0.853905	0.766861	0.283154	0.252345	0.314589	0.356715	0.377426	0.369888	0.356777	0.36744	0.379831	0.379397	0.371399	0.373902	0.370357	0.372924	0.378555	0.382707	0.38159	0.380857	0.377746	0.377607	0.374711	0.37531	0.384004	0.374003	0.370161	0.37902	0.375022	0.374888	0.371676	0.376018	0.375667	0.373997	0.374368	0.372534	0.369371	0.374017	0.372226	0.37148	0.372111	0.361987	0.36186	0.368098	0.369187	0.373965	0.373746	0.372548	0.37607	0.373035	0.374226	0.375702	0.369184	0.369038	0.37386	0.370362	0.360299	0.368906	0.37031	0.371496	0.378637	0.373809	0.368884	0.365906	0.36763	0.371051	0.36592	0.372707	0.365721	0.365182	0.369953	0.360361	0.358612	0.363052	0.367427	0.365505	0.364415	0.367544	0.369964	0.365155	0.366952	0.361938	0.36588	0.376257	0.375956	0.378162	0.378032	0.374796	0.366803	0.3678	0.366523	0.370796	0.369863	0.370285	0.368501	0.360595	0.364966	0.363755
			standard_deviation	0.602906	0.606606	0.60396	0.603771	0.602568	0.605623	0.602801	0.605548	0.617575	0.606815	0.612493	0.60948	0.605635	0.607944	0.608446	0.600667	0.612393	0.607736	0.605596	0.605736	0.610855	0.609801	0.615718	0.612469	0.612498	0.611433	0.609054	0.610452	0.604936	0.610176	0.61428	0.61496	0.610419	0.61757	0.621418	0.611542	0.609646	0.609638	0.608636	0.60568	0.610376	0.614785	0.61025	0.606529	0.612087	0.617561	0.615829	0.61809	0.615171	0.61465	0.609961	0.603475	0.607794	0.611969	0.614366	0.614216	0.615562	0.619971	0.619064	0.613997	0.612567	0.608043	0.607804	0.612275	0.608385	0.616845	0.614083	0.616864	0.614898	0.60955	0.618045	0.613478	0.606932	0.619677	0.615353	0.613061	0.615267	0.617593	0.614131	0.617243	0.616132	0.617178	0.61694	0.615464	0.614318	0.614136	0.606215	0.601457	0.612918	0.616095	0.629941	0.644718	0.613309	0.732213	0.835873	0.80451	0.495103	0.469727	0.527058	0.562089	0.525081	0.54892	0.7741	0.923905	0.875549	0.532094	0.502305	0.560843	0.597209	0.614292	0.608129	0.597257	0.606113	0.616244	0.615893	0.609368	0.611418	0.608514	0.610619	0.61521	0.618572	0.61767	0.617078	0.614553	0.614438	0.61208	0.612568	0.61962	0.611502	0.608353	0.615588	0.612334	0.612224	0.609595	0.613145	0.61286	0.611495	0.611799	0.610299	0.607703	0.611512	0.610047	0.609435	0.609954	0.6016	0.601495	0.606656	0.607552	0.61147	0.611291	0.610312	0.613187	0.610709	0.611683	0.612887	0.60755	0.607429	0.611383	0.608518	0.600196	0.607321	0.608475	0.609448	0.615277	0.611343	0.607303	0.604847	0.60627	0.609083	0.604859	0.610441	0.604695	0.604248	0.608182	0.600248	0.59879	0.602484	0.606102	0.604516	0.603614	0.606198	0.60819	0.604225	0.60571	0.601558	0.604826	0.613339	0.613095	0.61489	0.614784	0.612148	0.605587	0.606408	0.605357	0.608873	0.608107	0.608454	0.606987	0.600442	0.60407	0.603067
			q-value	0.988577	0.988577	0.988577	0.988577	0.988577	0.988577	0.988577	0.988577	0.988577	0.988577	0.988577	0.988577	0.988577	0.988577	0.988577	0.988577	0.988577	0.988577	0.988577	0.988577	0.988577	0.988577	0.988577	0.988577	0.988577	0.988577	0.988577	0.988577	0.988577	0.988577	0.988577	0.988577	0.988577	0.988577	0.988577	0.988577	0.988577	0.988577	0.988577	0.988577	0.988577	0.988577	0.988577	0.988577	0.988577	0.988577	0.988577	0.988577	0.988577	0.988577	0.988577	0.988577	0.988577	0.988577	0.988577	0.988577	0.988577	0.988577	0.988577	0.988577	0.988577	0.988577	0.988577	0.988577	0.988577	0.988577	0.988577	0.988577	0.988577	0.988577	0.988577	0.988577	0.988577	0.988577	0.988577	0.988577	0.988577	0.988577	0.988577	0.988577	0.988577	0.988577	0.988577	0.988577	0.988577	0.988577	0.988577	0.988577	0.988577	0.988577	0.988577	0.988577	0.988577	0.988577	0.988577	0.988577	0.988577	0.988577	0.988577	0.988577	0.988577	0.988577	0.988577	0.988577	0.988577	0.988577	0.988577	0.988577	0.988577	0.988577	0.988577	0.988577	0.988577	0.988577	0.988577	0.988577	0.988577	0.988577	0.988577	0.988577	0.988577	0.988577	0.988577	0.988577	0.988577	0.988577	0.988577	0.988577	0.988577	0.988577	0.988577	0.988577	0.988577	0.988577	0.988577	0.988577	0.988577	0.988577	0.988577	0.988577	0.988577	0.988577	0.988577	0.988577	0.988577	0.988577	0.988577	0.988577	0.312714	0.988577	0.988577	0.988577	0.988577	0.988577	0.988577	0.988577	0.988577	0.988577	0.988577	0.988577	0.988577	0.988577	0.988577	0.988577	0.988577	0.988577	0.988577	0.988577	0.988577	0.988577	0.988577	0.988577	0.988577	0.988577	0.988577	0.988577	0.312714	0.988577	0.988577	0.988577	0.988577	0.988577	0.988577	0.988577	0.988577	0.988577	0.988577	0.988577	0.988577	0.988577	0.988577	0.988577	0.988577	0.988577	0.988577	0.988577	0.988577	0.988577	0.988577	0.988577	0.988577
		intersection	observed_mutation_count	0	0	0	0	0	0	1	0	1	1	0	0	0	0	0	1	0	0	1	0	0	1	0	0	0	0	2	0	0	0	0	0	0	1	0	0	0	0	0	0	0	0	0	0	0	0	0	0	0	0	0	0	0	0	0	0	0	0	1	0	2	0	1	0	0	0	0	0	0	1	0	0	0	0	0	0	0	0	0	0	0	0	0	0	1	0	0	0	0	0	0	0	0	0	2	0	0	1	0	0	0	0	0	0	1	0	0	0	0	0	0	0	0	0	0	0	1	0	0	0	1	0	0	0	0	0	0	0	0	0	0	0	0	0	0	0	0	0	0	0	0	1	1	0	0	1	0	0	0	0	0	0	0	0	1	0	0	0	0	0	0	0	0	0	0	0	0	0	0	0	0	0	0	0	0	0	2	0	0	0	0	0	0	0	0	2	0	0	0	0	0	0	0	0	0	0	0	0	0	1	0
			expected_mutation_count	0.155612	0.165333	0.15827	0.159132	0.155527	0.161489	0.163718	0.165921	0.168434	0.162245	0.166848	0.161905	0.163487	0.163712	0.160887	0.158407	0.161824	0.163117	0.166502	0.164287	0.16637	0.158309	0.167246	0.16842	0.16716	0.166585	0.164263	0.165535	0.163588	0.168647	0.170194	0.168267	0.166287	0.162826	0.171049	0.165852	0.165759	0.167153	0.164159	0.162171	0.16343	0.161795	0.162142	0.15626	0.166043	0.166298	0.1647	0.165031	0.170732	0.171091	0.169789	0.168267	0.165833	0.171557	0.166567	0.164342	0.165469	0.166586	0.16719	0.173026	0.168119	0.159482	0.159786	0.171314	0.164255	0.168652	0.172612	0.16815	0.164262	0.170352	0.167336	0.163757	0.163898	0.172188	0.167069	0.164675	0.16391	0.164758	0.171745	0.173298	0.16833	0.176396	0.169193	0.165642	0.168691	0.165701	0.161577	0.163692	0.168233	0.166503	0.177899	0.181142	0.160629	0.218641	0.285851	0.258664	0.122039	0.105541	0.12774	0.14626	0.127033	0.128019	0.238844	0.333497	0.300695	0.129585	0.113002	0.140887	0.158167	0.163896	0.161785	0.153499	0.160268	0.164827	0.173535	0.167102	0.166315	0.167354	0.172017	0.170053	0.168278	0.165131	0.165532	0.159934	0.164058	0.166418	0.160124	0.166195	0.167946	0.161199	0.171828	0.165949	0.163111	0.160311	0.166041	0.165828	0.164051	0.16421	0.165259	0.161829	0.168995	0.171161	0.164566	0.162656	0.160626	0.163094	0.170432	0.166453	0.161113	0.159761	0.162648	0.168027	0.167449	0.164976	0.162356	0.159187	0.164396	0.17153	0.162052	0.159263	0.165137	0.166534	0.16417	0.162066	0.163598	0.156482	0.164848	0.163594	0.159791	0.16425	0.170267	0.163102	0.162251	0.167105	0.155199	0.1606	0.166622	0.164174	0.166208	0.159779	0.162247	0.16313	0.161869	0.162986	0.155512	0.162478	0.167455	0.164981	0.166366	0.162372	0.169497	0.164241	0.158735	0.16185	0.166776	0.163861	0.160002	0.151276	0.154902	0.163867	0.162869
			standard_deviation	0.394442	0.406574	0.397796	0.398878	0.394336	0.40182	0.404584	0.407295	0.410368	0.40276	0.408433	0.402338	0.404298	0.404576	0.401072	0.397969	0.402237	0.40384	0.408009	0.405285	0.407847	0.397845	0.408919	0.410351	0.408814	0.40811	0.405256	0.406822	0.404424	0.410628	0.412506	0.410164	0.407745	0.403481	0.41354	0.407212	0.407097	0.408804	0.405128	0.402668	0.404228	0.402202	0.402632	0.395263	0.407447	0.407758	0.405795	0.406202	0.413156	0.413592	0.412015	0.410164	0.407188	0.414155	0.408089	0.405354	0.406742	0.408112	0.408849	0.415923	0.409985	0.399317	0.399697	0.413862	0.405247	0.410634	0.415426	0.410022	0.405256	0.412699	0.409029	0.404633	0.404806	0.414916	0.408703	0.405765	0.404821	0.405866	0.414382	0.416251	0.410242	0.419954	0.411292	0.406955	0.410682	0.407027	0.40193	0.404552	0.410123	0.40801	0.421736	0.425564	0.400755	0.467541	0.534571	0.508521	0.349321	0.32485	0.357383	0.382411	0.356392	0.357776	0.48866	0.577401	0.548277	0.359958	0.336133	0.375321	0.397671	0.404803	0.402189	0.391757	0.4003	0.405951	0.416536	0.408742	0.407779	0.409052	0.414711	0.412336	0.410177	0.406325	0.40682	0.399882	0.405004	0.407906	0.400119	0.407632	0.409774	0.40146	0.414481	0.407331	0.403834	0.400352	0.407444	0.407182	0.404994	0.405191	0.406484	0.402243	0.411051	0.413677	0.405629	0.40327	0.400747	0.403812	0.412794	0.407948	0.401353	0.399666	0.40326	0.409873	0.409166	0.406135	0.402899	0.398947	0.405422	0.414121	0.40252	0.399041	0.406332	0.408047	0.405143	0.402537	0.404436	0.395544	0.405977	0.404431	0.399704	0.40524	0.412594	0.403822	0.402767	0.408746	0.393918	0.400713	0.408155	0.405148	0.407649	0.399688	0.402761	0.403856	0.402293	0.403678	0.394315	0.403051	0.409173	0.40614	0.407843	0.402917	0.411662	0.405229	0.39838	0.402269	0.408343	0.40476	0.399967	0.388911	0.393544	0.404769	0.403534
			q-value	1	1	1	1	1	1	1	1	1	1	1	1	1	1	1	1	1	1	1	1	1	1	1	1	1	1	0.426593	1	1	1	1	1	1	1	1	1	1	1	1	1	1	1	1	1	1	1	1	1	1	1	1	1	1	1	1	1	1	1	1	1	0.426593	1	1	1	1	1	1	1	1	1	1	1	1	1	1	1	1	1	1	1	1	1	1	1	1	1	1	1	1	1	1	1	1	1	1	1	1	1	1	1	1	1	1	1	1	1	1	1	1	1	1	1	1	1	1	1	1	1	1	1	1	1	1	1	1	1	1	1	1	1	1	1	1	1	1	1	1	1	1	1	1	1	1	1	1	1	1	1	1	1	1	1	1	1	1	1	1	1	1	1	1	1	1	1	1	1	1	1	1	1	1	1	1	1	1	1	0.426593	1	1	1	1	1	1	1	1	0.426593	1	1	1	1	1	1	1	1	1	1	1	1	1	1	1
		union	observed_mutation_count	0	0	0	0	0	1	1	0	2	1	1	0	0	0	0	1	0	1	1	0	0	1	0	0	0	1	2	0	0	1	0	0	0	2	2	0	0	0	0	1	0	0	0	0	0	0	0	0	1	1	0	0	0	0	1	0	0	0	2	0	2	0	2	1	0	0	1	1	0	1	0	1	1	0	2	1	0	0	1	1	0	1	0	0	2	0	0	2	0	0	0	1	0	2	2	1	0	1	0	1	1	0	0	0	1	1	0	0	0	1	0	0	2	0	1	1	1	1	0	1	1	0	0	0	1	0	0	1	0	0	0	0	0	0	0	0	1	1	0	1	0	1	1	0	0	1	0	1	3	1	0	1	0	0	1	0	0	0	0	0	0	1	1	2	0	1	0	0	0	0	0	0	0	0	0	1	3	0	0	1	0	0	1	1	0	2	2	0	0	0	0	0	0	0	0	0	0	0	1	1	0
			expected_mutation_count	0.441771	0.446722	0.443792	0.441656	0.439346	0.445731	0.440786	0.446844	0.462026	0.444281	0.452558	0.447549	0.446134	0.451057	0.45001	0.43981	0.456654	0.45036	0.446163	0.445564	0.451022	0.45051	0.460663	0.456062	0.452082	0.450011	0.448597	0.450174	0.443174	0.448144	0.457475	0.457164	0.457012	0.463002	0.46482	0.45375	0.446063	0.45037	0.450519	0.448212	0.454574	0.45513	0.449056	0.445809	0.453753	0.45978	0.456495	0.460484	0.453604	0.452425	0.448508	0.441972	0.447443	0.452353	0.455579	0.455222	0.46034	0.463376	0.462686	0.460219	0.456313	0.450339	0.447804	0.455413	0.453493	0.457711	0.456567	0.460648	0.453032	0.445785	0.458588	0.454738	0.450185	0.463068	0.455921	0.451408	0.458353	0.461805	0.454541	0.4593	0.461169	0.462302	0.458898	0.454583	0.457928	0.459446	0.446339	0.4453	0.459458	0.456401	0.483213	0.504524	0.449211	0.659448	0.855166	0.792953	0.301851	0.277884	0.33783	0.389077	0.338256	0.36128	0.739519	1.02776	0.92682	0.342894	0.314838	0.386043	0.432895	0.458001	0.448427	0.434252	0.444503	0.45892	0.454908	0.451039	0.452359	0.450588	0.45439	0.457652	0.46619	0.465027	0.458445	0.458042	0.461045	0.45734	0.452328	0.461637	0.457589	0.453518	0.455782	0.451976	0.451244	0.452094	0.460173	0.455853	0.45296	0.454099	0.451482	0.446073	0.454345	0.45362	0.450606	0.45175	0.442704	0.440079	0.450132	0.449272	0.452847	0.452811	0.451737	0.45876	0.454159	0.45375	0.451033	0.444867	0.448979	0.452197	0.45003	0.441733	0.444996	0.447018	0.454849	0.457933	0.454194	0.449449	0.44543	0.449373	0.451426	0.445445	0.451925	0.442922	0.441401	0.446629	0.438134	0.4368	0.445742	0.448848	0.445253	0.445535	0.447767	0.443117	0.44053	0.442047	0.436291	0.443162	0.453457	0.452787	0.456856	0.454092	0.446224	0.442324	0.444277	0.440519	0.444694	0.444885	0.447997	0.449793	0.440738	0.44113	0.439091
			standard_deviation	0.664597	0.668309	0.666115	0.66451	0.662772	0.667568	0.663856	0.668401	0.679656	0.666482	0.672661	0.668928	0.667871	0.671544	0.670764	0.663121	0.675695	0.671025	0.667892	0.667443	0.671518	0.671137	0.678654	0.675258	0.672306	0.670766	0.66971	0.670886	0.665652	0.669373	0.676303	0.676072	0.675962	0.680375	0.681709	0.673546	0.667817	0.671032	0.671143	0.669423	0.674156	0.674569	0.670053	0.667627	0.673548	0.678005	0.675578	0.678523	0.673437	0.672562	0.669644	0.664748	0.66885	0.672508	0.674902	0.674637	0.678417	0.680649	0.680143	0.678328	0.675444	0.67101	0.669119	0.67478	0.673354	0.676478	0.675632	0.678643	0.673012	0.667609	0.677125	0.674278	0.670895	0.680424	0.675155	0.671806	0.676952	0.679495	0.674132	0.677652	0.679028	0.679862	0.677354	0.674164	0.676639	0.677759	0.668025	0.667246	0.677768	0.67551	0.695059	0.710224	0.670182	0.811961	0.924596	0.890319	0.549386	0.52712	0.581196	0.623716	0.581559	0.601033	0.859825	1.0136	0.962534	0.585541	0.561065	0.621279	0.657894	0.676692	0.669584	0.65892	0.666648	0.677369	0.674403	0.67153	0.672513	0.671196	0.674021	0.676434	0.682712	0.681861	0.677021	0.676722	0.678935	0.676204	0.672489	0.679371	0.676387	0.673373	0.675052	0.672229	0.671684	0.672315	0.678294	0.675103	0.672958	0.673804	0.67186	0.667825	0.673986	0.673449	0.671208	0.67206	0.665299	0.663324	0.670855	0.670214	0.672875	0.672848	0.672051	0.677252	0.673849	0.673545	0.671526	0.666921	0.669996	0.672391	0.670779	0.664568	0.667018	0.668532	0.67436	0.676642	0.673875	0.670346	0.667343	0.670291	0.671819	0.667354	0.67219	0.665462	0.664319	0.66824	0.661856	0.660848	0.667577	0.669897	0.667211	0.667421	0.66909	0.665609	0.663663	0.664804	0.660463	0.665643	0.673326	0.67283	0.675846	0.673797	0.667938	0.665013	0.666477	0.663655	0.666791	0.666934	0.669263	0.670602	0.66382	0.664114	0.662579
			q-value	0.974933	0.974933	0.974933	0.974933	0.974933	0.974933	0.974933	0.974933	0.974933	0.974933	0.974933	0.974933	0.974933	0.974933	0.974933	0.974933	0.974933	0.974933	0.974933	0.974933	0.974933	0.974933	0.974933	0.974933	0.974933	0.974933	0.974933	0.974933	0.974933	0.974933	0.974933	0.974933	0.974933	0.974933	0.974933	0.974933	0.974933	0.974933	0.974933	0.974933	0.974933	0.974933	0.974933	0.974933	0.974933	0.974933	0.974933	0.974933	0.974933	0.974933	0.974933	0.974933	0.974933	0.974933	0.974933	0.974933	0.974933	0.974933	0.974933	0.974933	0.974933	0.974933	0.974933	0.974933	0.974933	0.974933	0.974933	0.974933	0.974933	0.974933	0.974933	0.974933	0.974933	0.974933	0.974933	0.974933	0.974933	0.974933	0.974933	0.974933	0.974933	0.974933	0.974933	0.974933	0.974933	0.974933	0.974933	0.974933	0.974933	0.974933	0.974933	0.974933	0.974933	0.974933	0.974933	0.974933	0.974933	0.974933	0.974933	0.974933	0.974933	0.974933	0.974933	0.974933	0.974933	0.974933	0.974933	0.974933	0.974933	0.974933	0.974933	0.974933	0.974933	0.974933	0.974933	0.974933	0.974933	0.974933	0.974933	0.974933	0.974933	0.974933	0.974933	0.974933	0.974933	0.974933	0.974933	0.974933	0.974933	0.974933	0.974933	0.974933	0.974933	0.974933	0.974933	0.974933	0.974933	0.974933	0.974933	0.974933	0.974933	0.974933	0.974933	0.974933	0.974933	0.974933	0.974933	0.974933	0.919068	0.974933	0.974933	0.974933	0.974933	0.974933	0.974933	0.974933	0.974933	0.974933	0.974933	0.974933	0.974933	0.974933	0.974933	0.974933	0.974933	0.974933	0.974933	0.974933	0.974933	0.974933	0.974933	0.974933	0.974933	0.974933	0.974933	0.974933	0.919068	0.974933	0.974933	0.974933	0.974933	0.974933	0.974933	0.974933	0.974933	0.974933	0.974933	0.974933	0.974933	0.974933	0.974933	0.974933	0.974933	0.974933	0.974933	0.974933	0.974933	0.974933	0.974933	0.974933	0.974933
	MYB/3	ATAC	observed_mutation_count	0	0	0	0	0	0	0	0	0	0	0	0	0	0	1	0	0	0	0	0	0	1	1	0	0	0	0	0	0	0	0	0	0	0	0	0	0	0	0	0	0	0	0	0	0	0	0	0	1	0	0	0	0	0	0	0	1	1	0	1	0	0	0	0	1	0	0	0	0	0	0	0	0	2	0	0	0	0	0	0	0	0	0	0	0	0	0	0	0	1	0	0	0	0	0	1	2	1	0	1	0	1	0	0	1	0	0	0	0	0	1	0	1	0	0	0	0	0	0	0	0	0	0	0	0	0	0	0	0	0	0	0	0	0	1	0	0	0	0	0	0	0	0	1	1	0	0	0	0	0	0	0	3	0	0	0	0	0	0	0	0	0	0	0	0	0	0	0	0	0	0	0	0	0	1	0	0	0	0	0	0	1	1	0	0	0	1	0	0	0	0	0	0	0	0	0	0	0	1	0	0
			expected_mutation_count	0.137405	0.135838	0.135657	0.136794	0.136284	0.136174	0.134415	0.137993	0.13819	0.132074	0.131329	0.132756	0.13091	0.134624	0.132337	0.134088	0.1336	0.132766	0.135495	0.13779	0.137976	0.135172	0.130444	0.12998	0.132514	0.132764	0.12859	0.133688	0.138091	0.13556	0.131938	0.132551	0.135747	0.13633	0.136338	0.135195	0.138458	0.14432	0.136534	0.132622	0.131203	0.131401	0.135548	0.140717	0.13592	0.137218	0.13543	0.136009	0.137004	0.135421	0.131443	0.140465	0.137855	0.133339	0.135213	0.135933	0.136422	0.137219	0.139518	0.142819	0.137314	0.137864	0.136786	0.136394	0.136481	0.13212	0.133978	0.138655	0.138445	0.13936	0.137495	0.135803	0.13969	0.141111	0.138346	0.135823	0.137546	0.138901	0.137109	0.136916	0.139286	0.141003	0.138124	0.136868	0.136698	0.137929	0.134238	0.139418	0.139713	0.140988	0.141903	0.139036	0.136534	0.138232	0.124894	0.17775	0.28535	0.317766	0.0960098	0.0780207	0.105253	0.0849932	0.0947526	0.203854	0.21545	0.18035	0.126656	0.140771	0.139531	0.143381	0.141495	0.137316	0.138294	0.136369	0.133062	0.136699	0.137893	0.135324	0.133745	0.136872	0.138469	0.138151	0.142204	0.141323	0.136181	0.134719	0.138894	0.142395	0.136684	0.137308	0.137074	0.13978	0.141072	0.139848	0.137459	0.138208	0.138574	0.139378	0.137763	0.138049	0.13575	0.139076	0.13884	0.136323	0.134541	0.134353	0.135232	0.134438	0.134832	0.139745	0.14057	0.136338	0.137664	0.136239	0.13937	0.139439	0.13485	0.137031	0.136097	0.136106	0.134356	0.133029	0.131612	0.135255	0.13454	0.134377	0.13671	0.135434	0.135596	0.128668	0.134232	0.138455	0.135855	0.132222	0.131104	0.131005	0.133735	0.135939	0.134298	0.133419	0.139816	0.139994	0.138099	0.131731	0.133609	0.130249	0.131985	0.135734	0.135568	0.133033	0.133518	0.135495	0.138095	0.13921	0.134306	0.1368	0.137513	0.137263	0.13708	0.134036	0.135232
			standard_deviation	0.370647	0.368528	0.368283	0.369823	0.369132	0.368984	0.366593	0.371439	0.371705	0.363389	0.362361	0.364325	0.361783	0.36688	0.363749	0.366148	0.365481	0.364339	0.368062	0.371166	0.371417	0.367625	0.36114	0.360497	0.363993	0.364337	0.358565	0.3656	0.371572	0.368152	0.363201	0.364043	0.368405	0.369195	0.369206	0.367657	0.372064	0.379858	0.369471	0.364141	0.362189	0.362461	0.368135	0.375087	0.368639	0.370396	0.367975	0.36876	0.370106	0.367962	0.36252	0.374751	0.371254	0.365124	0.36768	0.368658	0.36932	0.370398	0.373485	0.377878	0.370524	0.371267	0.369812	0.369282	0.369399	0.363451	0.365997	0.37233	0.372047	0.373274	0.370769	0.368481	0.373715	0.375611	0.371915	0.368509	0.370838	0.372661	0.370248	0.369987	0.373176	0.375468	0.371616	0.369924	0.369693	0.371353	0.366352	0.373352	0.373747	0.375447	0.376662	0.372841	0.369471	0.37176	0.353378	0.421559	0.534091	0.563589	0.309842	0.279311	0.324411	0.291523	0.307806	0.451436	0.464098	0.424627	0.355862	0.375158	0.373501	0.378621	0.376122	0.370527	0.371845	0.369249	0.364743	0.369694	0.371305	0.36783	0.36568	0.369929	0.37208	0.371653	0.377062	0.375894	0.368994	0.367009	0.37265	0.377316	0.369673	0.370517	0.370201	0.373836	0.375559	0.373926	0.37072	0.371728	0.37222	0.373298	0.37113	0.371514	0.36841	0.372894	0.372577	0.369186	0.366766	0.366509	0.367706	0.366625	0.367163	0.37379	0.37489	0.369205	0.370997	0.369071	0.373287	0.373379	0.367187	0.370142	0.36888	0.368891	0.366513	0.3647	0.362753	0.367738	0.366764	0.366542	0.36971	0.36798	0.3682	0.358673	0.366345	0.372061	0.368552	0.363592	0.362052	0.361915	0.365665	0.368665	0.366434	0.365233	0.373883	0.374122	0.371581	0.362916	0.365494	0.360869	0.363266	0.368387	0.368162	0.364704	0.365368	0.368062	0.371577	0.373073	0.366445	0.369831	0.370793	0.370455	0.370208	0.366076	0.367706
			q-value	1	1	1	1	1	1	1	1	1	1	1	1	1	1	1	1	1	1	1	1	1	1	1	1	1	1	1	1	1	1	1	1	1	1	1	1	1	1	1	1	1	1	1	1	1	1	1	1	1	1	1	1	1	1	1	1	1	1	1	1	1	1	1	1	1	1	1	1	1	1	1	1	1	0.324242	1	1	1	1	1	1	1	1	1	1	1	1	1	1	1	1	1	1	1	1	1	1	1	1	1	1	1	1	1	1	1	1	1	1	1	1	1	1	1	1	1	1	1	1	1	1	1	1	1	1	1	1	1	1	1	1	1	1	1	1	1	1	1	1	1	1	1	1	1	1	1	1	1	1	1	1	1	1	2.25604e-06	1	1	1	1	1	1	1	1	1	1	1	1	1	1	1	1	1	1	1	1	1	1	1	1	1	1	1	1	1	1	1	1	1	1	1	1	1	1	1	1	1	1	1	1	1	1	1	1
		DNase	observed_mutation_count	0	0	1	0	0	1	0	0	0	0	1	0	0	0	0	0	0	0	0	0	0	1	0	0	0	1	1	0	1	0	0	0	0	0	0	0	0	0	0	0	0	0	1	0	1	0	0	0	0	0	0	0	0	1	0	1	1	0	0	1	1	0	0	1	1	1	0	0	0	1	0	0	1	2	0	0	1	0	0	0	0	0	0	0	1	1	0	0	0	0	0	0	0	0	1	1	2	0	0	0	0	0	0	0	1	0	0	0	0	0	0	1	0	0	0	1	0	0	0	0	1	0	0	0	0	0	1	0	0	0	0	1	0	0	1	1	0	0	0	0	1	0	1	1	1	1	0	1	0	0	0	0	2	1	0	0	0	1	1	1	0	0	0	0	0	0	0	0	0	1	0	1	1	0	2	0	0	0	0	0	0	1	0	0	1	0	0	0	0	0	0	0	0	0	1	0	0	0	2	0	1
			expected_mutation_count	0.311373	0.313688	0.321521	0.313922	0.314327	0.321065	0.317642	0.315158	0.320547	0.313022	0.310845	0.3086	0.308918	0.313185	0.304596	0.309351	0.31007	0.303381	0.313247	0.320553	0.317483	0.311188	0.311361	0.318331	0.316918	0.31048	0.310143	0.31148	0.317216	0.3218	0.309905	0.309658	0.319153	0.324291	0.31204	0.310131	0.31554	0.323401	0.311747	0.307817	0.302908	0.307141	0.312146	0.320602	0.317556	0.310145	0.310978	0.316236	0.319228	0.317031	0.311456	0.316785	0.319114	0.315571	0.315988	0.312773	0.310856	0.315541	0.313379	0.318731	0.316948	0.318169	0.322557	0.317788	0.316823	0.313465	0.308178	0.314734	0.316336	0.315716	0.307335	0.301048	0.308522	0.320146	0.319411	0.315744	0.323271	0.31515	0.31181	0.315025	0.310906	0.312349	0.314146	0.316351	0.318042	0.320356	0.311601	0.325923	0.318873	0.307288	0.321259	0.321789	0.30512	0.311521	0.302691	0.427656	0.694471	0.794197	0.191674	0.148006	0.206038	0.180277	0.208425	0.493456	0.519156	0.438526	0.305901	0.31349	0.310789	0.324336	0.318752	0.306823	0.312856	0.313664	0.312773	0.320572	0.316824	0.315634	0.314394	0.317124	0.317848	0.322124	0.321322	0.321056	0.321116	0.311914	0.316858	0.318946	0.307904	0.310774	0.313781	0.312162	0.312438	0.318348	0.314506	0.316876	0.31735	0.318106	0.3165	0.319271	0.315343	0.313267	0.312453	0.312153	0.309579	0.303775	0.309798	0.314957	0.315197	0.323612	0.32426	0.320021	0.323412	0.325575	0.318149	0.3165	0.319518	0.31333	0.306387	0.311178	0.312687	0.313509	0.311344	0.317058	0.31847	0.314551	0.321699	0.316772	0.29971	0.301917	0.31628	0.321711	0.318736	0.311621	0.310482	0.306784	0.316751	0.318662	0.315159	0.310246	0.315492	0.321566	0.316853	0.303385	0.315335	0.309467	0.307273	0.320072	0.313861	0.311628	0.305187	0.302778	0.307971	0.311275	0.318168	0.32036	0.312686	0.310405	0.319775	0.318783	0.309536
			standard_deviation	0.557961	0.56003	0.566977	0.560239	0.560599	0.566574	0.563548	0.561341	0.566119	0.559436	0.557487	0.55547	0.555757	0.559582	0.551857	0.556146	0.55679	0.550755	0.559637	0.566123	0.563407	0.557794	0.55795	0.564158	0.562905	0.55716	0.556857	0.558056	0.563169	0.567223	0.556644	0.556421	0.564885	0.569414	0.558558	0.556847	0.56168	0.568632	0.558295	0.554766	0.550327	0.554158	0.558652	0.566166	0.563471	0.55686	0.557607	0.562299	0.564952	0.563005	0.558035	0.562788	0.564851	0.561708	0.56208	0.559213	0.557498	0.561681	0.559754	0.564514	0.562932	0.564014	0.56789	0.563677	0.562821	0.559831	0.555091	0.560963	0.562388	0.561837	0.554332	0.548634	0.555401	0.565763	0.565114	0.561863	0.568518	0.561334	0.558353	0.561222	0.557542	0.558834	0.560438	0.562402	0.563902	0.56595	0.558165	0.570844	0.56464	0.55429	0.566746	0.567214	0.552329	0.558089	0.550134	0.653886	0.833205	0.890988	0.437791	0.384705	0.453896	0.424573	0.456517	0.702363	0.720418	0.662135	0.553043	0.559854	0.557434	0.569452	0.564531	0.55387	0.559288	0.560009	0.559213	0.56614	0.562823	0.561765	0.56066	0.563088	0.563732	0.56751	0.566802	0.566569	0.56662	0.558444	0.562852	0.564703	0.554845	0.557425	0.560114	0.558667	0.558914	0.564174	0.560759	0.562868	0.563289	0.563959	0.562534	0.56499	0.561505	0.559655	0.558927	0.55866	0.556352	0.551114	0.556548	0.561161	0.561376	0.568817	0.569386	0.565654	0.568642	0.570538	0.563997	0.562535	0.565208	0.559709	0.553477	0.557785	0.559136	0.559871	0.557934	0.56303	0.564281	0.5608	0.567135	0.562775	0.547414	0.549426	0.562339	0.567145	0.564517	0.558183	0.557162	0.553834	0.562757	0.564451	0.561343	0.556949	0.561638	0.567016	0.562847	0.550759	0.561498	0.55625	0.554277	0.565699	0.560184	0.558188	0.552392	0.550208	0.554905	0.557873	0.564014	0.565952	0.559135	0.557093	0.565437	0.564558	0.556311
			q-value	1	1	1	1	1	1	1	1	1	1	1	1	1	1	1	1	1	1	1	1	1	1	1	1	1	1	1	1	1	1	1	1	1	1	1	1	1	1	1	1	1	1	1	1	1	1	1	1	1	1	1	1	1	1	1	1	1	1	1	1	1	1	1	1	1	1	1	1	1	1	1	1	1	1	1	1	1	1	1	1	1	1	1	1	1	1	1	1	1	1	1	1	1	1	1	1	1	1	1	1	1	1	1	1	1	1	1	1	1	1	1	1	1	1	1	1	1	1	1	1	1	1	1	1	1	1	1	1	1	1	1	1	1	1	1	1	1	1	1	1	1	1	1	1	1	1	1	1	1	1	1	1	1	1	1	1	1	1	1	1	1	1	1	1	1	1	1	1	1	1	1	1	1	1	1	1	1	1	1	1	1	1	1	1	1	1	1	1	1	1	1	1	1	1	1	1	1	1	1	1	1
		intersection	observed_mutation_count	0	0	0	0	0	0	0	0	0	0	0	0	0	0	0	0	0	0	0	0	0	1	0	0	0	0	0	0	0	0	0	0	0	0	0	0	0	0	0	0	0	0	0	0	0	0	0	0	0	0	0	0	0	0	0	0	1	0	0	1	0	0	0	0	1	0	0	0	0	0	0	0	0	2	0	0	0	0	0	0	0	0	0	0	0	0	0	0	0	0	0	0	0	0	0	1	2	0	0	0	0	0	0	0	1	0	0	0	0	0	0	0	0	0	0	0	0	0	0	0	0	0	0	0	0	0	0	0	0	0	0	0	0	0	1	0	0	0	0	0	0	0	0	1	1	0	0	0	0	0	0	0	2	0	0	0	0	0	0	0	0	0	0	0	0	0	0	0	0	0	0	0	0	0	1	0	0	0	0	0	0	1	0	0	0	0	0	0	0	0	0	0	0	0	0	0	0	0	1	0	0
			expected_mutation_count	0.0869933	0.0849766	0.0868503	0.0865403	0.0859804	0.086309	0.0852014	0.0876264	0.088995	0.0826545	0.0836655	0.0834718	0.083207	0.0867618	0.0821073	0.0827942	0.083951	0.0839778	0.085627	0.0876083	0.0879282	0.0862611	0.0816955	0.0827885	0.0848518	0.0869641	0.0834662	0.0827873	0.0859829	0.088374	0.0852042	0.0833168	0.0866598	0.0879833	0.0852261	0.082936	0.0854009	0.0902521	0.0850375	0.081266	0.0798719	0.0811524	0.0845453	0.0885237	0.0851926	0.0851089	0.0869125	0.0862678	0.0871227	0.0877408	0.0839766	0.0884103	0.0885969	0.0860434	0.0850389	0.0865926	0.087158	0.0844904	0.0886646	0.0884565	0.0861068	0.0874185	0.089191	0.0884185	0.0858282	0.0825231	0.0840501	0.0866862	0.0870677	0.0885936	0.0867014	0.0856332	0.0892148	0.0903644	0.0879511	0.08628	0.0875324	0.0876529	0.0848288	0.0853746	0.0884692	0.0898984	0.0861747	0.0823953	0.086335	0.0863124	0.0843737	0.0917191	0.088156	0.0873694	0.0902086	0.088118	0.0812931	0.0865436	0.077598	0.109658	0.173401	0.186677	0.0602302	0.0372056	0.0550489	0.0553389	0.0610632	0.134102	0.138649	0.111666	0.0804131	0.0861049	0.0842439	0.092528	0.091215	0.0868324	0.0873278	0.0869136	0.0839744	0.0856674	0.0869959	0.0858702	0.0858022	0.0867151	0.0876362	0.0873731	0.0867999	0.0877486	0.0851822	0.0839244	0.0877428	0.0899239	0.0853618	0.0854905	0.0878708	0.0873876	0.0862585	0.0858915	0.0869136	0.0872712	0.086357	0.0875119	0.0868019	0.0878373	0.0849724	0.0866129	0.0870282	0.0867384	0.0853994	0.0858786	0.0844275	0.085912	0.0863411	0.0894188	0.0895119	0.0865043	0.0899833	0.0871215	0.0862052	0.0872637	0.0843233	0.085101	0.0841925	0.0855799	0.0845233	0.0859158	0.0839238	0.0870052	0.0841687	0.0838022	0.086544	0.0850289	0.084603	0.082468	0.0860711	0.0867527	0.0844983	0.0822735	0.0854488	0.08406	0.0843453	0.0857926	0.0852934	0.0847151	0.0881196	0.0901078	0.088338	0.0826217	0.0842368	0.0830185	0.0830297	0.0854701	0.0855017	0.0852799	0.0829228	0.0845024	0.0854864	0.0876594	0.0824646	0.087486	0.0880499	0.0866891	0.0858719	0.0841973	0.0855347
			standard_deviation	0.29492	0.291482	0.294677	0.294151	0.293198	0.293758	0.291867	0.295991	0.298292	0.287472	0.289225	0.28889	0.288433	0.294528	0.286521	0.287716	0.289718	0.289765	0.292595	0.29596	0.2965	0.293677	0.285801	0.287707	0.291268	0.294871	0.288881	0.287704	0.293203	0.297251	0.291872	0.288622	0.294354	0.296593	0.29191	0.287962	0.292208	0.300392	0.291587	0.285049	0.282594	0.284849	0.290741	0.297502	0.291852	0.291709	0.294784	0.293688	0.295138	0.296183	0.289763	0.297312	0.297625	0.293306	0.291589	0.294241	0.2952	0.290647	0.297739	0.29739	0.293413	0.29564	0.298621	0.297325	0.292939	0.287244	0.289889	0.2944	0.295046	0.29762	0.294426	0.292606	0.298661	0.300578	0.296539	0.29371	0.295832	0.296036	0.291229	0.292163	0.297411	0.299803	0.29353	0.287022	0.293803	0.293764	0.290447	0.302823	0.296885	0.295557	0.300319	0.296821	0.285095	0.294155	0.278545	0.331115	0.416349	0.431989	0.245407	0.19288	0.234612	0.23523	0.247098	0.366152	0.372305	0.33413	0.283552	0.29341	0.290222	0.304155	0.301989	0.294647	0.295487	0.294786	0.289758	0.292665	0.294925	0.293011	0.292895	0.294449	0.296008	0.295563	0.294592	0.296198	0.291835	0.289673	0.296189	0.299845	0.292143	0.292363	0.296404	0.295588	0.293673	0.293047	0.294785	0.295391	0.29384	0.295798	0.294596	0.296347	0.291475	0.294275	0.294979	0.294488	0.292207	0.293026	0.29054	0.293081	0.293813	0.299002	0.299158	0.29409	0.299944	0.295137	0.293581	0.295378	0.290359	0.291696	0.290135	0.292514	0.290704	0.293088	0.289672	0.294941	0.290093	0.289462	0.294157	0.291571	0.290842	0.287148	0.293353	0.294512	0.290661	0.28681	0.292291	0.289907	0.290398	0.292878	0.292026	0.291034	0.296822	0.300152	0.29719	0.287416	0.290212	0.288105	0.288125	0.292327	0.292382	0.292001	0.287939	0.290668	0.292355	0.296047	0.287142	0.295754	0.296705	0.294404	0.293013	0.290143	0.292437
			q-value	1	1	1	1	1	1	1	1	1	1	1	1	1	1	1	1	1	1	1	1	1	1	1	1	1	1	1	1	1	1	1	1	1	1	1	1	1	1	1	1	1	1	1	1	1	1	1	1	1	1	1	1	1	1	1	1	1	1	1	1	1	1	1	1	1	1	1	1	1	1	1	1	1	0.00795521	1	1	1	1	1	1	1	1	1	1	1	1	1	1	1	1	1	1	1	1	1	1	0.659424	1	1	1	1	1	1	1	1	1	1	1	1	1	1	1	1	1	1	1	1	1	1	1	1	1	1	1	1	1	1	1	1	1	1	1	1	1	1	1	1	1	1	1	1	1	1	1	1	1	1	1	1	1	1	1	0.00795521	1	1	1	1	1	1	1	1	1	1	1	1	1	1	1	1	1	1	1	1	1	1	1	1	1	1	1	1	1	1	1	1	1	1	1	1	1	1	1	1	1	1	1	1	1	1	1	1
		union	observed_mutation_count	0	0	1	0	0	1	0	0	0	0	1	0	0	0	1	0	0	0	0	0	0	1	1	0	0	1	1	0	1	0	0	0	0	0	0	0	0	0	0	0	0	0	1	0	1	0	0	0	1	0	0	0	0	1	0	1	1	1	0	1	1	0	0	1	1	1	0	0	0	1	0	0	1	2	0	0	1	0	0	0	0	0	0	0	1	1	0	0	0	1	0	0	0	0	1	1	2	1	0	1	0	1	0	0	1	0	0	0	0	0	1	1	1	0	0	1	0	0	0	0	1	0	0	0	0	0	1	0	0	0	0	1	0	0	1	1	0	0	0	0	1	0	1	1	1	1	0	1	0	0	0	0	3	1	0	0	0	1	1	1	0	0	0	0	0	0	0	0	0	1	0	1	1	0	2	0	0	0	0	0	0	1	1	0	1	0	1	0	0	0	0	0	0	0	1	0	0	0	2	0	1
			expected_mutation_count	0.361518	0.364207	0.370027	0.364191	0.364565	0.370845	0.366656	0.366656	0.369474	0.361604	0.359507	0.358126	0.356454	0.359978	0.355311	0.361696	0.359508	0.353021	0.362554	0.370353	0.367771	0.359925	0.359594	0.364456	0.362899	0.356297	0.354615	0.362995	0.369421	0.367941	0.356553	0.359103	0.367998	0.371906	0.364367	0.362901	0.369007	0.378595	0.364614	0.359677	0.355217	0.358152	0.363401	0.373235	0.367316	0.362458	0.359794	0.365906	0.367574	0.363331	0.358135	0.368898	0.368383	0.36232	0.364768	0.362718	0.361676	0.367204	0.366137	0.373369	0.366835	0.368818	0.369494	0.365208	0.366903	0.36254	0.358436	0.367724	0.367544	0.366917	0.358844	0.35107	0.360802	0.371781	0.370888	0.365344	0.373198	0.366372	0.364344	0.367709	0.362406	0.364539	0.367739	0.370674	0.368785	0.372671	0.360616	0.372767	0.371101	0.361733	0.372561	0.373221	0.36103	0.363931	0.348356	0.496207	0.804586	0.917676	0.232341	0.191439	0.260005	0.212465	0.243644	0.55874	0.593029	0.506014	0.351519	0.369237	0.368297	0.376753	0.368637	0.356669	0.363976	0.363464	0.360138	0.371433	0.36893	0.365094	0.362268	0.366497	0.369398	0.373658	0.377545	0.375751	0.371211	0.362391	0.370319	0.372319	0.361074	0.362427	0.363453	0.365153	0.367309	0.373146	0.366638	0.367518	0.369474	0.369843	0.368337	0.369499	0.3656	0.365739	0.36453	0.36016	0.357894	0.353128	0.360384	0.36266	0.363567	0.373617	0.375368	0.369001	0.370183	0.373909	0.370429	0.369509	0.369371	0.366506	0.360308	0.362044	0.362214	0.359572	0.357631	0.366104	0.368757	0.365246	0.372275	0.366457	0.352308	0.347634	0.363343	0.373513	0.36921	0.362231	0.355171	0.353763	0.365908	0.368942	0.36392	0.358996	0.367685	0.371454	0.365503	0.352688	0.364374	0.356571	0.356182	0.37055	0.364651	0.360272	0.355949	0.354625	0.362234	0.364553	0.369268	0.36893	0.362774	0.363555	0.370329	0.368019	0.358514
			standard_deviation	0.601211	0.60344	0.608243	0.603428	0.603737	0.608913	0.605467	0.605466	0.607789	0.601283	0.599536	0.598383	0.596986	0.599931	0.596028	0.601359	0.599536	0.594106	0.602071	0.60851	0.606386	0.599886	0.59961	0.603648	0.602357	0.596855	0.595444	0.602437	0.607744	0.606526	0.597069	0.599199	0.606573	0.609785	0.603574	0.60236	0.607403	0.615242	0.603779	0.599678	0.59595	0.598407	0.602774	0.610873	0.606011	0.601993	0.599777	0.604847	0.606224	0.602716	0.598392	0.607316	0.606891	0.601877	0.603907	0.602207	0.601343	0.605919	0.605037	0.610983	0.605615	0.607249	0.607805	0.60427	0.605671	0.602059	0.598643	0.606348	0.6062	0.605682	0.598984	0.592462	0.600615	0.609681	0.60895	0.604383	0.610843	0.605233	0.603556	0.606335	0.60195	0.603717	0.606359	0.608776	0.607221	0.610412	0.60046	0.61049	0.609125	0.601389	0.61032	0.610862	0.600803	0.60321	0.590174	0.704343	0.896828	0.957741	0.482001	0.437524	0.509885	0.460921	0.493582	0.747378	0.769968	0.71126	0.592847	0.607593	0.606817	0.613744	0.607099	0.597166	0.603251	0.602827	0.600063	0.609397	0.607341	0.604176	0.601834	0.605336	0.607727	0.61122	0.614389	0.612929	0.609215	0.601936	0.608483	0.610123	0.600842	0.601967	0.602818	0.604225	0.606006	0.610801	0.605452	0.606178	0.607789	0.608091	0.606852	0.607809	0.604595	0.60471	0.603709	0.600081	0.598192	0.594197	0.600268	0.602159	0.602912	0.611186	0.612615	0.6074	0.608372	0.611423	0.608573	0.607818	0.607703	0.605341	0.600205	0.601647	0.601789	0.599591	0.597971	0.605011	0.607198	0.604302	0.610088	0.605301	0.593505	0.589557	0.602727	0.611101	0.607571	0.601803	0.595912	0.594729	0.604849	0.607351	0.603206	0.59911	0.606314	0.609413	0.604513	0.593825	0.60358	0.597084	0.596759	0.608672	0.603809	0.600174	0.596564	0.595453	0.601806	0.603728	0.607619	0.60734	0.602253	0.602902	0.608491	0.60659	0.598707
			q-value	0.981743	0.981743	0.981743	0.981743	0.981743	0.981743	0.981743	0.981743	0.981743	0.981743	0.981743	0.981743	0.981743	0.981743	0.981743	0.981743	0.981743	0.981743	0.981743	0.981743	0.981743	0.981743	0.981743	0.981743	0.981743	0.981743	0.981743	0.981743	0.981743	0.981743	0.981743	0.981743	0.981743	0.981743	0.981743	0.981743	0.981743	0.981743	0.981743	0.981743	0.981743	0.981743	0.981743	0.981743	0.981743	0.981743	0.981743	0.981743	0.981743	0.981743	0.981743	0.981743	0.981743	0.981743	0.981743	0.981743	0.981743	0.981743	0.981743	0.981743	0.981743	0.981743	0.981743	0.981743	0.981743	0.981743	0.981743	0.981743	0.981743	0.981743	0.981743	0.981743	0.981743	0.981743	0.981743	0.981743	0.981743	0.981743	0.981743	0.981743	0.981743	0.981743	0.981743	0.981743	0.981743	0.981743	0.981743	0.981743	0.981743	0.981743	0.981743	0.981743	0.981743	0.981743	0.981743	0.981743	0.981743	0.981743	0.99257	0.981743	0.99257	0.981743	0.99257	0.981743	0.981743	0.981743	0.981743	0.981743	0.981743	0.981743	0.981743	0.981743	0.981743	0.981743	0.981743	0.981743	0.981743	0.981743	0.981743	0.981743	0.981743	0.981743	0.981743	0.981743	0.981743	0.981743	0.981743	0.981743	0.981743	0.981743	0.981743	0.981743	0.981743	0.981743	0.981743	0.981743	0.981743	0.981743	0.981743	0.981743	0.981743	0.981743	0.981743	0.981743	0.981743	0.981743	0.981743	0.981743	0.981743	0.981743	0.981743	0.981743	0.585756	0.981743	0.981743	0.981743	0.981743	0.981743	0.981743	0.981743	0.981743	0.981743	0.981743	0.981743	0.981743	0.981743	0.981743	0.981743	0.981743	0.981743	0.981743	0.981743	0.981743	0.981743	0.981743	0.981743	0.981743	0.981743	0.981743	0.981743	0.981743	0.981743	0.981743	0.981743	0.981743	0.981743	0.981743	0.981743	0.981743	0.981743	0.981743	0.981743	0.981743	0.981743	0.981743	0.981743	0.981743	0.981743	0.981743	0.981743	0.981743
	MYB/4	ATAC	observed_mutation_count	1	0	0	0	0	1	0	0	0	0	0	1	0	0	1	0	0	0	0	0	0	0	0	0	0	0	0	0	0	0	0	0	0	0	0	0	0	0	0	0	0	0	0	0	0	1	0	0	0	0	0	0	0	0	0	0	0	0	0	0	1	0	0	0	0	1	0	0	0	0	0	0	0	0	0	0	0	0	0	0	0	0	0	0	0	0	0	0	0	1	0	0	0	0	0	0	0	0	0	1	0	0	0	0	0	0	0	0	0	0	0	0	1	1	1	0	0	0	0	0	0	0	0	0	0	1	0	0	0	0	0	0	0	0	0	0	0	0	0	1	0	0	0	0	0	0	0	0	0	0	0	0	0	0	0	0	0	0	0	0	0	0	0	0	0	0	0	0	0	0	0	0	0	0	0	1	0	0	0	1	0	0	0	0	0	0	0	0	0	0	0	0	0	0	0	0	0	0	0	0	0
			expected_mutation_count	0.0699753	0.0703445	0.0697049	0.068516	0.0705155	0.0711581	0.0715839	0.0710389	0.0720237	0.0712288	0.0708978	0.0678929	0.0694816	0.0714933	0.0723678	0.0696406	0.0702309	0.0742403	0.0717223	0.071428	0.0715811	0.0690798	0.0708615	0.0711742	0.0705786	0.0715624	0.0724596	0.0734948	0.0718787	0.0693828	0.0709797	0.0701226	0.0695406	0.0702733	0.0714063	0.0712846	0.0714585	0.0724694	0.0735396	0.0739683	0.0744649	0.0714478	0.0704778	0.0693359	0.071451	0.074959	0.0760145	0.0719976	0.0713795	0.0712182	0.0719635	0.0710202	0.0715409	0.0745221	0.0724985	0.0703446	0.0697727	0.0750106	0.0748984	0.0739693	0.0729304	0.070788	0.0716634	0.0705899	0.0707962	0.0695199	0.0694844	0.0717365	0.0711332	0.0691037	0.0715235	0.0731551	0.0737544	0.0723921	0.0699943	0.0716788	0.0719595	0.0776995	0.0755043	0.0727337	0.0730167	0.0708402	0.0718909	0.0750495	0.0776751	0.0765731	0.0739112	0.0726972	0.0724211	0.0708245	0.0702638	0.0708217	0.0725759	0.0707814	0.067173	0.0672132	0.0602611	0.0498992	0.0805833	0.233715	0.326013	0.0457094	0.0454259	0.0503546	0.0728198	0.0717185	0.0704665	0.0681093	0.0709436	0.0727942	0.072708	0.0738752	0.07023	0.0715528	0.0744751	0.0759023	0.0708793	0.069098	0.0713157	0.0721961	0.0704988	0.0741311	0.075033	0.0715016	0.0717762	0.0751899	0.0748934	0.0731499	0.0684281	0.0713169	0.074512	0.0731275	0.072879	0.0731534	0.0724645	0.0748548	0.07245	0.0724003	0.0735688	0.0712689	0.0726504	0.0720255	0.071392	0.0715387	0.0732521	0.0726481	0.0692289	0.0714077	0.0716355	0.0718705	0.0738847	0.0754221	0.0747664	0.0723039	0.0710216	0.0702037	0.0719783	0.0724603	0.0721824	0.07069	0.0694173	0.0707863	0.0703007	0.0693019	0.0706867	0.0694287	0.0679181	0.0727456	0.0730126	0.0707718	0.0703006	0.0750218	0.0736115	0.0731735	0.070335	0.072327	0.073497	0.0703126	0.0720766	0.0715825	0.0702201	0.0711897	0.0701476	0.069711	0.0705802	0.070139	0.069211	0.067165	0.0684603	0.0703968	0.071614	0.0720917	0.0714963	0.0703263	0.071525	0.0720092	0.0687295	0.0698352	0.0693283	0.0709315	0.0709407
			standard_deviation	0.264503	0.265201	0.263993	0.261732	0.265522	0.266728	0.267526	0.266505	0.268345	0.266861	0.266241	0.260539	0.263569	0.267356	0.268985	0.263871	0.264985	0.272442	0.267784	0.267234	0.26752	0.262806	0.266173	0.266759	0.265642	0.267486	0.269156	0.271071	0.268076	0.263381	0.266395	0.264781	0.263681	0.265066	0.267194	0.266965	0.267292	0.269175	0.271154	0.271943	0.272854	0.267272	0.265452	0.263292	0.267278	0.273758	0.275679	0.268297	0.267144	0.266842	0.268234	0.26647	0.267444	0.272959	0.269229	0.265201	0.26412	0.273853	0.273647	0.271945	0.27003	0.266035	0.267675	0.265662	0.26605	0.263642	0.263574	0.267811	0.266682	0.26285	0.267413	0.270445	0.271551	0.269032	0.26454	0.267703	0.268226	0.278715	0.274751	0.269666	0.27019	0.266132	0.268098	0.273923	0.278672	0.276689	0.271838	0.269597	0.269086	0.266104	0.265049	0.266098	0.269372	0.266023	0.259155	0.259231	0.245461	0.22337	0.283853	0.483349	0.570824	0.213789	0.213125	0.224388	0.269825	0.267776	0.26543	0.260954	0.266327	0.269778	0.269617	0.271772	0.264983	0.267468	0.272874	0.275474	0.266207	0.262841	0.267023	0.268666	0.26549	0.272243	0.273893	0.267373	0.267885	0.27418	0.273638	0.270435	0.261563	0.267027	0.272941	0.270393	0.269934	0.270442	0.269166	0.273568	0.269138	0.269046	0.271209	0.266937	0.269511	0.268349	0.267168	0.267442	0.270624	0.269506	0.26309	0.267196	0.267622	0.268061	0.271789	0.274602	0.273406	0.268867	0.266474	0.264934	0.268262	0.269158	0.268641	0.265851	0.263446	0.266032	0.265118	0.263227	0.265845	0.263469	0.260588	0.269687	0.270181	0.266004	0.265117	0.273873	0.271287	0.270478	0.265182	0.26891	0.271076	0.26514	0.268445	0.267522	0.264965	0.266788	0.26483	0.264004	0.265644	0.264812	0.263055	0.259139	0.261625	0.265298	0.267582	0.268472	0.267362	0.265166	0.267415	0.268319	0.262139	0.264239	0.263279	0.266304	0.266322
			q-value	1	1	1	1	1	1	1	1	1	1	1	1	1	1	1	1	1	1	1	1	1	1	1	1	1	1	1	1	1	1	1	1	1	1	1	1	1	1	1	1	1	1	1	1	1	1	1	1	1	1	1	1	1	1	1	1	1	1	1	1	1	1	1	1	1	1	1	1	1	1	1	1	1	1	1	1	1	1	1	1	1	1	1	1	1	1	1	1	1	1	1	1	1	1	1	1	1	1	1	1	1	1	1	1	1	1	1	1	1	1	1	1	1	1	1	1	1	1	1	1	1	1	1	1	1	1	1	1	1	1	1	1	1	1	1	1	1	1	1	1	1	1	1	1	1	1	1	1	1	1	1	1	1	1	1	1	1	1	1	1	1	1	1	1	1	1	1	1	1	1	1	1	1	1	1	1	1	1	1	1	1	1	1	1	1	1	1	1	1	1	1	1	1	1	1	1	1	1	1	1	1
		DNase	observed_mutation_count	0	0	0	0	0	0	0	0	0	0	0	0	0	1	0	0	0	0	0	0	0	0	0	1	0	0	0	0	0	0	0	0	0	0	0	1	0	0	0	0	0	1	0	0	0	0	0	1	0	0	0	0	1	1	0	1	0	0	0	0	0	0	0	0	0	1	0	0	0	1	0	0	0	0	0	0	1	0	0	1	0	0	1	0	0	0	0	0	0	1	0	0	0	0	0	0	0	0	0	1	1	0	0	1	0	0	1	0	0	1	0	0	1	1	0	1	0	0	1	0	0	0	1	0	0	1	1	0	1	0	0	0	1	0	0	1	0	0	0	1	0	0	0	0	0	0	0	0	0	0	1	1	0	0	0	0	0	0	0	0	0	0	0	0	0	0	0	0	0	0	0	0	0	0	0	0	0	0	0	1	0	0	0	0	1	0	0	0	0	0	0	0	0	0	0	0	1	0	0	1	0
			expected_mutation_count	0.132307	0.134216	0.135546	0.133477	0.135695	0.137114	0.134589	0.135411	0.138643	0.138998	0.139759	0.134346	0.13229	0.134159	0.13928	0.136505	0.131833	0.136351	0.136975	0.138465	0.134689	0.132231	0.131709	0.132164	0.135413	0.136556	0.136894	0.137265	0.138228	0.13897	0.137769	0.136607	0.136047	0.138975	0.137162	0.139239	0.141081	0.13572	0.135072	0.141884	0.139926	0.137248	0.137304	0.13441	0.135173	0.141618	0.146261	0.139922	0.133738	0.134571	0.136446	0.138838	0.138652	0.139214	0.136838	0.134974	0.135568	0.14104	0.137644	0.138378	0.135599	0.135119	0.137037	0.135885	0.135612	0.135214	0.134381	0.134053	0.138376	0.136619	0.137097	0.136962	0.137885	0.134972	0.134137	0.135078	0.137213	0.143328	0.140936	0.140332	0.136411	0.132606	0.132902	0.137153	0.144314	0.141381	0.139461	0.13498	0.135133	0.135506	0.135436	0.131872	0.133049	0.13885	0.129768	0.122269	0.108369	0.0963608	0.151485	0.491033	0.669284	0.0732614	0.0696439	0.0890448	0.135308	0.133318	0.128685	0.130898	0.136772	0.135554	0.133742	0.136553	0.131196	0.131503	0.137574	0.142001	0.135618	0.137734	0.135786	0.13469	0.136542	0.139228	0.138953	0.137312	0.13404	0.142408	0.142256	0.141334	0.135864	0.136437	0.13769	0.137543	0.135022	0.138734	0.140247	0.138715	0.135374	0.13536	0.132996	0.134965	0.130524	0.134316	0.133698	0.133389	0.136814	0.134447	0.130506	0.135258	0.136231	0.133077	0.134793	0.137177	0.136132	0.138144	0.137214	0.136117	0.140003	0.138338	0.138703	0.136416	0.131245	0.131729	0.134405	0.134035	0.132462	0.131882	0.130754	0.135747	0.135157	0.134045	0.130963	0.132041	0.132406	0.135475	0.1319	0.136728	0.134202	0.130254	0.135234	0.134937	0.132055	0.137211	0.138285	0.133432	0.134431	0.1344	0.134711	0.133155	0.13252	0.132978	0.133992	0.135442	0.134452	0.135199	0.136881	0.136873	0.132178	0.135428	0.136121	0.13461	0.134503
			standard_deviation	0.363707	0.36632	0.368132	0.365312	0.368333	0.370254	0.36683	0.367948	0.372311	0.372787	0.373806	0.366499	0.363684	0.366244	0.373165	0.36943	0.363055	0.369223	0.370066	0.372073	0.366966	0.363602	0.362885	0.363511	0.367951	0.369499	0.369957	0.370457	0.371755	0.37275	0.371137	0.36957	0.36881	0.372757	0.370319	0.373111	0.37557	0.368368	0.367486	0.376636	0.37403	0.370435	0.37051	0.366586	0.367625	0.376284	0.382401	0.374025	0.365669	0.366805	0.369352	0.372574	0.372323	0.373077	0.369881	0.367354	0.368161	0.375517	0.370969	0.371956	0.368204	0.367552	0.37015	0.368591	0.368222	0.367681	0.366545	0.3661	0.371953	0.369585	0.370231	0.370048	0.371293	0.367351	0.366213	0.367495	0.370387	0.378547	0.375377	0.374574	0.369305	0.364119	0.364524	0.370307	0.379849	0.37597	0.373408	0.367362	0.367571	0.368077	0.367982	0.363109	0.364725	0.37259	0.360202	0.349639	0.32917	0.310405	0.389186	0.700599	0.817877	0.27066	0.263892	0.298392	0.367809	0.365094	0.358694	0.361766	0.369793	0.368141	0.365674	0.369496	0.362176	0.3626	0.370874	0.376793	0.368229	0.37109	0.368456	0.366966	0.36948	0.373096	0.372728	0.370521	0.366081	0.377332	0.37713	0.375908	0.368562	0.369339	0.371031	0.370831	0.367419	0.372434	0.374458	0.372408	0.367898	0.367879	0.364654	0.367343	0.36125	0.366458	0.365614	0.365192	0.36985	0.366636	0.361224	0.367739	0.36906	0.364764	0.367106	0.370338	0.368925	0.371642	0.370389	0.368906	0.374133	0.371902	0.372393	0.369311	0.362245	0.362914	0.366579	0.366074	0.363921	0.363124	0.361567	0.368404	0.367603	0.366087	0.361856	0.363341	0.363843	0.368035	0.363147	0.369732	0.366301	0.360876	0.367708	0.367302	0.363361	0.370384	0.371831	0.365251	0.366614	0.366572	0.366995	0.364871	0.363999	0.364628	0.366014	0.367988	0.366643	0.36766	0.369939	0.369928	0.36353	0.367971	0.368912	0.366859	0.366712
			q-value	1	1	1	1	1	1	1	1	1	1	1	1	1	0.955445	1	1	1	1	1	1	1	1	1	0.955445	1	1	1	1	1	1	1	1	1	1	1	0.955445	1	1	1	1	1	0.955445	1	1	1	1	1	0.955445	1	1	1	1	0.955445	0.955445	1	0.955445	1	1	1	1	1	1	1	1	1	0.955445	1	1	1	0.955445	1	1	1	1	1	1	0.955445	1	1	0.955445	1	1	0.955445	1	1	1	1	1	1	0.955445	1	1	1	1	1	1	1	1	1	1	1	1	1	0.955445	1	1	0.955445	1	1	0.955445	1	1	0.955445	0.955445	1	0.955445	1	1	0.955445	1	1	1	0.955445	1	1	0.955445	0.955445	1	0.955445	1	1	1	0.955445	1	1	0.955445	1	1	1	0.955445	1	1	1	1	1	1	1	1	1	1	0.955445	0.955445	1	1	1	1	1	1	1	1	1	1	1	1	1	1	1	1	1	1	1	1	1	1	1	1	1	1	1	0.955445	1	1	1	1	0.955445	1	1	1	1	1	1	1	1	1	1	1	0.955445	1	1	0.955445	1
		intersection	observed_mutation_count	0	0	0	0	0	0	0	0	0	0	0	0	0	0	0	0	0	0	0	0	0	0	0	0	0	0	0	0	0	0	0	0	0	0	0	0	0	0	0	0	0	0	0	0	0	0	0	0	0	0	0	0	0	0	0	0	0	0	0	0	0	0	0	0	0	1	0	0	0	0	0	0	0	0	0	0	0	0	0	0	0	0	0	0	0	0	0	0	0	1	0	0	0	0	0	0	0	0	0	1	0	0	0	0	0	0	0	0	0	0	0	0	1	0	0	0	0	0	0	0	0	0	0	0	0	1	0	0	0	0	0	0	0	0	0	0	0	0	0	1	0	0	0	0	0	0	0	0	0	0	0	0	0	0	0	0	0	0	0	0	0	0	0	0	0	0	0	0	0	0	0	0	0	0	0	0	0	0	0	1	0	0	0	0	0	0	0	0	0	0	0	0	0	0	0	0	0	0	0	0	0
			expected_mutation_count	0.0204624	0.0210086	0.0215037	0.0207992	0.0203649	0.0205248	0.0220701	0.0212218	0.0222774	0.0222194	0.0211402	0.0192884	0.0207633	0.0211912	0.0218512	0.0214338	0.0213455	0.0228662	0.021384	0.0218178	0.0209447	0.0205808	0.0215354	0.0209973	0.0212178	0.0208738	0.0209738	0.0216353	0.0216126	0.021003	0.0215466	0.0209163	0.020579	0.020996	0.0211713	0.0215749	0.0219828	0.0211128	0.0215879	0.022593	0.022376	0.0213469	0.0215202	0.0203074	0.0211396	0.0221649	0.0234092	0.0222295	0.0210103	0.0208492	0.0218092	0.0212273	0.0211831	0.0221844	0.0217145	0.0207625	0.0211961	0.0224324	0.0224445	0.0223982	0.0215954	0.0212832	0.0218984	0.0213643	0.0211517	0.0212287	0.0204907	0.0221307	0.0226341	0.0208518	0.0215674	0.0216233	0.022513	0.0221487	0.0206591	0.0212324	0.0218159	0.0239071	0.0219594	0.0217253	0.0217347	0.0211088	0.021328	0.0219753	0.0241494	0.0241731	0.0214163	0.0211096	0.021133	0.0211862	0.0207479	0.0208183	0.0217333	0.0217207	0.0211867	0.0210388	0.0186597	0.0145237	0.0275689	0.0623636	0.0738564	0.013064	0.00970467	0.0139933	0.0230773	0.0217742	0.0203889	0.0204636	0.0207317	0.020467	0.0210241	0.0224111	0.021107	0.0211888	0.0227617	0.022998	0.0213707	0.0220776	0.0217681	0.0219113	0.0217984	0.0229334	0.0228282	0.0221651	0.0220478	0.0225228	0.0228488	0.0225013	0.0212894	0.0215759	0.0220361	0.0223598	0.022025	0.0226223	0.0223206	0.0228777	0.0218017	0.0214599	0.0223206	0.0219003	0.0214905	0.0219719	0.0211136	0.0202457	0.0212774	0.0217796	0.021145	0.0215957	0.022028	0.0215412	0.0218187	0.022498	0.0216366	0.0218461	0.0208737	0.0206018	0.0219177	0.0211836	0.0214057	0.0218695	0.0203833	0.0212862	0.022277	0.020547	0.021305	0.020731	0.0203555	0.0222817	0.0213032	0.020876	0.0201405	0.0221638	0.0214309	0.0218327	0.0209974	0.021219	0.0220397	0.0208974	0.022118	0.0210929	0.0205799	0.0213322	0.0214441	0.0206243	0.0208824	0.0210737	0.0203466	0.0204821	0.0203111	0.0210266	0.0225115	0.0220762	0.021771	0.0217866	0.0221747	0.0223733	0.0205761	0.0213186	0.0214383	0.0214741	0.0202873
			standard_deviation	0.143034	0.14493	0.146628	0.144207	0.142694	0.143252	0.148546	0.145663	0.149242	0.149047	0.145383	0.138872	0.144082	0.145558	0.147807	0.14639	0.146087	0.151201	0.146219	0.147695	0.14471	0.143447	0.146736	0.144891	0.14565	0.144465	0.14481	0.147075	0.146999	0.144911	0.146774	0.144612	0.143442	0.144888	0.14549	0.14687	0.148252	0.145289	0.146914	0.150294	0.149572	0.146093	0.146684	0.142492	0.145382	0.148865	0.152985	0.149081	0.144936	0.14438	0.147666	0.145683	0.145531	0.14893	0.147345	0.144079	0.145576	0.14976	0.149801	0.149646	0.146941	0.145874	0.147967	0.146152	0.145423	0.145687	0.143132	0.14875	0.150432	0.144388	0.146845	0.147035	0.150029	0.148811	0.14372	0.1457	0.147688	0.154603	0.148173	0.147382	0.147414	0.145276	0.146028	0.148227	0.155384	0.155461	0.146329	0.145279	0.14536	0.145542	0.144029	0.144273	0.147408	0.147366	0.145543	0.145034	0.136589	0.120508	0.166026	0.249683	0.271708	0.114293	0.0985087	0.118287	0.151898	0.147547	0.142777	0.143038	0.143972	0.143051	0.144984	0.149689	0.145269	0.145551	0.150855	0.151636	0.146174	0.148571	0.147526	0.14801	0.147629	0.151423	0.151075	0.148866	0.148471	0.150062	0.151143	0.14999	0.145895	0.146874	0.148432	0.149517	0.148394	0.150393	0.149386	0.151239	0.14764	0.146479	0.149387	0.147974	0.146583	0.148215	0.145293	0.142276	0.145855	0.147565	0.1454	0.146941	0.148404	0.146756	0.147697	0.149979	0.14708	0.14779	0.144465	0.14352	0.148033	0.145532	0.146293	0.147869	0.142758	0.145885	0.14924	0.143329	0.14595	0.14397	0.142661	0.149257	0.145943	0.144473	0.141905	0.148861	0.146379	0.147745	0.144892	0.145654	0.148444	0.144546	0.148707	0.145221	0.143445	0.146042	0.146425	0.1436	0.144494	0.145154	0.142629	0.143103	0.142504	0.144992	0.150023	0.148566	0.147536	0.147589	0.148897	0.149562	0.143431	0.145995	0.146405	0.146527	0.142421
			q-value	1	1	1	1	1	1	1	1	1	1	1	1	1	1	1	1	1	1	1	1	1	1	1	1	1	1	1	1	1	1	1	1	1	1	1	1	1	1	1	1	1	1	1	1	1	1	1	1	1	1	1	1	1	1	1	1	1	1	1	1	1	1	1	1	1	0.882355	1	1	1	1	1	1	1	1	1	1	1	1	1	1	1	1	1	1	1	1	1	1	1	0.882355	1	1	1	1	1	1	1	1	1	1	1	1	1	1	1	1	1	1	1	1	1	1	0.882355	1	1	1	1	1	1	1	1	1	1	1	1	0.882355	1	1	1	1	1	1	1	1	1	1	1	1	1	0.882355	1	1	1	1	1	1	1	1	1	1	1	1	1	1	1	1	1	1	1	1	1	1	1	1	1	1	1	1	1	1	1	1	1	1	1	1	1	1	1	0.882355	1	1	1	1	1	1	1	1	1	1	1	1	1	1	1	1	1	1	1	1	1
		union	observed_mutation_count	1	0	0	0	0	1	0	0	0	0	0	1	0	1	1	0	0	0	0	0	0	0	0	1	0	0	0	0	0	0	0	0	0	0	0	1	0	0	0	0	0	1	0	0	0	1	0	1	0	0	0	0	1	1	0	1	0	0	0	0	1	0	0	0	0	1	0	0	0	1	0	0	0	0	0	0	1	0	0	1	0	0	1	0	0	0	0	0	0	1	0	0	0	0	0	0	0	0	0	1	1	0	0	1	0	0	1	0	0	1	0	0	1	2	1	1	0	0	1	0	0	0	1	0	0	1	1	0	1	0	0	0	1	0	0	1	0	0	0	1	0	0	0	0	0	0	0	0	0	0	1	1	0	0	0	0	0	0	0	0	0	0	0	0	0	0	0	0	0	0	0	0	0	0	0	1	0	0	0	1	0	0	0	0	1	0	0	0	0	0	0	0	0	0	0	0	1	0	0	1	0
			expected_mutation_count	0.182673	0.183995	0.183258	0.181333	0.187603	0.188829	0.18393	0.185474	0.188343	0.187281	0.190462	0.184517	0.181034	0.184471	0.189434	0.184859	0.179905	0.186744	0.187069	0.188523	0.185896	0.180493	0.180279	0.182214	0.184981	0.188406	0.189059	0.189092	0.188466	0.188081	0.187596	0.18639	0.185716	0.189266	0.187963	0.18889	0.19067	0.187625	0.186643	0.193256	0.192245	0.188224	0.187313	0.184343	0.186133	0.194173	0.19772	0.188983	0.184315	0.184849	0.186249	0.189805	0.189669	0.191306	0.187732	0.184993	0.183963	0.193014	0.189538	0.189821	0.186454	0.184329	0.186305	0.184807	0.185582	0.183864	0.183117	0.183367	0.186337	0.185202	0.187345	0.188311	0.18889	0.185665	0.183547	0.185827	0.186932	0.195541	0.19442	0.191733	0.187596	0.182881	0.183736	0.190017	0.196232	0.191933	0.191502	0.187317	0.187458	0.186015	0.185646	0.182192	0.183747	0.187497	0.175039	0.1674	0.148833	0.132103	0.201092	0.676925	0.953889	0.106447	0.107137	0.126569	0.183142	0.182835	0.178238	0.178639	0.188466	0.189425	0.186066	0.187332	0.180249	0.181171	0.187971	0.194094	0.184487	0.183782	0.184742	0.184064	0.185317	0.189437	0.189732	0.186309	0.183694	0.194702	0.193352	0.191315	0.183216	0.185483	0.190032	0.186983	0.184453	0.188597	0.189512	0.189704	0.185875	0.186221	0.183411	0.183549	0.181282	0.184157	0.184228	0.186334	0.189676	0.184396	0.177993	0.184456	0.185129	0.183104	0.186459	0.189176	0.189127	0.188328	0.188018	0.186516	0.189978	0.190372	0.190059	0.184984	0.180064	0.181467	0.180783	0.18291	0.182554	0.180478	0.178228	0.186039	0.186643	0.184851	0.1818	0.184101	0.184489	0.18632	0.180368	0.188343	0.185249	0.179297	0.184166	0.18533	0.182045	0.187475	0.187376	0.183012	0.184803	0.183603	0.184325	0.180421	0.181275	0.182733	0.182331	0.184316	0.183535	0.183225	0.18465	0.185302	0.181348	0.183864	0.184343	0.184138	0.185848
			standard_deviation	0.427362	0.428906	0.428046	0.425793	0.43309	0.434501	0.42883	0.430625	0.433942	0.432716	0.436375	0.429513	0.425441	0.42946	0.435196	0.42991	0.424113	0.432097	0.432471	0.43415	0.431115	0.424805	0.424554	0.426825	0.430053	0.434015	0.434766	0.434804	0.434084	0.43364	0.43308	0.431687	0.430906	0.435004	0.433505	0.434572	0.436615	0.433115	0.431979	0.439564	0.438412	0.433805	0.432755	0.429311	0.43139	0.440606	0.444611	0.434678	0.429279	0.429899	0.431524	0.435623	0.435466	0.437341	0.433238	0.430067	0.428868	0.43929	0.435317	0.435641	0.431762	0.429296	0.431589	0.429851	0.430751	0.428754	0.42788	0.428174	0.431625	0.430308	0.432792	0.433906	0.434572	0.430848	0.428383	0.431035	0.432313	0.442152	0.440885	0.437831	0.433082	0.427606	0.428604	0.435866	0.442935	0.438058	0.437565	0.432759	0.432922	0.431254	0.430826	0.426798	0.428615	0.432968	0.41834	0.409108	0.385761	0.363442	0.448405	0.82259	0.976397	0.326251	0.327307	0.35575	0.427911	0.427551	0.422143	0.422619	0.434084	0.435187	0.431312	0.432775	0.424517	0.425601	0.433515	0.440516	0.429479	0.428658	0.429774	0.428986	0.430442	0.435201	0.435539	0.431595	0.428555	0.441205	0.439673	0.437353	0.427997	0.430636	0.435883	0.432372	0.429439	0.434235	0.435286	0.435507	0.43109	0.431492	0.428226	0.428387	0.425733	0.429094	0.429177	0.431622	0.435475	0.429373	0.421854	0.429442	0.430225	0.427867	0.431766	0.434901	0.434843	0.433925	0.433568	0.431834	0.435821	0.436273	0.435915	0.430058	0.4243	0.42595	0.425147	0.427639	0.427224	0.424788	0.422133	0.43128	0.43198	0.429901	0.42634	0.429029	0.429481	0.431605	0.424658	0.433942	0.430364	0.423396	0.429105	0.430457	0.426627	0.432941	0.432827	0.427759	0.429846	0.428448	0.42929	0.42472	0.425724	0.427431	0.426961	0.429278	0.428369	0.428007	0.429668	0.430426	0.425811	0.428753	0.429311	0.429073	0.431059
			q-value	0.874256	1	1	1	1	0.874256	1	1	1	1	1	0.874256	1	0.874256	0.874256	1	1	1	1	1	1	1	1	0.874256	1	1	1	1	1	1	1	1	1	1	1	0.874256	1	1	1	1	1	0.874256	1	1	1	0.874256	1	0.874256	1	1	1	1	0.874256	0.874256	1	0.874256	1	1	1	1	0.874256	1	1	1	1	0.874256	1	1	1	0.874256	1	1	1	1	1	1	0.874256	1	1	0.874256	1	1	0.874256	1	1	1	1	1	1	0.874256	1	1	1	1	1	1	1	1	1	1	1	1	1	0.874256	1	1	0.874256	1	1	0.874256	1	1	0.874256	0.874256	0.874256	0.874256	1	1	0.874256	1	1	1	0.874256	1	1	0.874256	0.874256	1	0.874256	1	1	1	0.874256	1	1	0.874256	1	1	1	0.874256	1	1	1	1	1	1	1	1	1	1	0.874256	0.874256	1	1	1	1	1	1	1	1	1	1	1	1	1	1	1	1	1	1	1	1	1	1	1	0.874256	1	1	1	0.874256	1	1	1	1	0.874256	1	1	1	1	1	1	1	1	1	1	1	0.874256	1	1	0.874256	1
	MYB/5	ATAC	observed_mutation_count	1	3	1	0	2	6	1	2	1	2	2	4	2	3	3	2	3	1	1	1	3	2	3	2	2	1	3	2	1	2	2	2	2	5	2	2	2	2	0	2	2	0	0	2	2	2	0	1	3	3	3	1	1	1	4	3	0	2	1	1	4	0	1	1	4	3	4	3	4	3	0	2	3	4	2	2	1	3	1	1	1	1	2	2	3	3	3	1	1	1	2	1	3	2	5	2	0	1	3	9	4	1	1	0	4	2	3	4	1	0	1	2	3	4	3	3	1	4	3	2	3	4	1	6	2	2	1	0	2	1	4	1	1	1	2	2	1	2	2	1	1	2	6	1	4	1	4	2	1	2	3	3	0	2	1	6	0	2	3	3	1	0	2	0	0	2	3	3	2	0	0	0	3	1	2	1	4	3	1	0	3	0	9	3	1	1	0	2	1	2	2	1	6	5	3	1	2	1	5	0	1
			expected_mutation_count	1.94674	1.96308	1.9516	1.93309	1.94008	1.94853	1.95577	1.95267	1.94961	1.95324	1.96067	1.9656	1.97196	1.95399	1.9666	1.97078	1.9584	1.95523	1.96594	1.97159	1.97562	1.98893	1.98856	1.97797	1.99933	2.0008	2.0044	2.01338	1.98536	1.95681	1.9771	1.99336	1.99254	2.00259	2.00459	2.01929	2.00939	2.0219	1.99938	2.00705	2.00438	2.01809	1.98516	1.97405	2.00336	1.99211	2.02151	2.01111	2.00193	2.02852	2.02279	2.01925	2.02819	2.03595	2.04893	2.02134	2.04076	2.04114	2.02486	2.02318	2.03412	2.04074	2.03894	2.0409	2.04242	2.033	2.04116	2.056	2.04317	2.02296	2.03663	2.04784	2.03144	2.02828	2.04158	2.02423	2.01607	2.02631	2.06764	2.04918	2.02248	2.01804	2.04821	2.06104	2.03475	2.03417	2.07037	2.07651	2.07337	2.06532	2.09243	2.04275	2.12035	2.32044	2.26125	2.18516	2.34651	2.05529	2.64604	2.76033	2.48962	1.48694	1.11461	1.6078	2.1853	2.1688	2.09457	2.0163	2.03958	2.01786	2.03984	2.04211	2.05675	2.06524	2.03148	2.03682	2.03923	2.02881	2.02426	2.0416	2.05957	2.05709	2.04873	2.03454	2.04477	2.05527	2.02805	2.039	2.06039	2.02363	2.01863	2.02705	2.02112	2.02544	2.03042	2.02647	2.01957	2.01678	2.00817	2.03487	2.02999	2.01707	2.06082	2.04838	2.0218	2.04196	2.03072	2.01983	1.99888	2.00608	2.01057	2.02288	2.00373	2.00724	2.0076	2.01474	2.01468	2.01226	1.99143	1.99587	1.95963	1.97387	1.99967	2.00523	1.96971	1.97539	1.98464	1.97338	1.98963	1.99871	1.99178	1.97305	1.94878	1.96001	1.97246	1.96447	1.95002	1.97052	1.98096	1.97254	1.96509	1.96046	1.96026	1.96273	1.96733	1.95861	1.96252	1.98615	1.97057	1.93881	1.962	1.96006	1.98024	1.96363	1.94884	1.94328	1.94558	1.95059	1.95089	1.94589	1.94204
			standard_deviation	1.39512	1.40097	1.39686	1.39023	1.39274	1.39576	1.39835	1.39725	1.39615	1.39745	1.4001	1.40186	1.40413	1.39772	1.40222	1.40371	1.39929	1.39816	1.40199	1.404	1.40543	1.41016	1.41003	1.40627	1.41384	1.41436	1.41563	1.4188	1.40889	1.39873	1.40596	1.41173	1.41144	1.41499	1.4157	1.42088	1.41739	1.4218	1.41386	1.41657	1.41562	1.42046	1.40882	1.40488	1.41526	1.41129	1.42166	1.418	1.41476	1.42412	1.42211	1.42086	1.424	1.42672	1.43127	1.4216	1.42841	1.42854	1.42284	1.42224	1.42609	1.4284	1.42777	1.42846	1.42899	1.42569	1.42855	1.43373	1.42925	1.42217	1.42696	1.43089	1.42514	1.42404	1.4287	1.42261	1.41974	1.42335	1.43778	1.43135	1.422	1.42044	1.43101	1.43549	1.42631	1.4261	1.43873	1.44087	1.43978	1.43698	1.44638	1.42911	1.45599	1.52313	1.50359	1.47806	1.53166	1.43352	1.62649	1.6612	1.57766	1.21935	1.05571	1.26792	1.47815	1.47253	1.44712	1.41983	1.428	1.42038	1.42809	1.42888	1.434	1.43695	1.42516	1.42703	1.42787	1.42422	1.42262	1.4287	1.43498	1.43411	1.4312	1.42623	1.42981	1.43348	1.42395	1.42779	1.43526	1.4224	1.42064	1.4236	1.42152	1.42304	1.42479	1.4234	1.42098	1.41999	1.41696	1.42635	1.42464	1.4201	1.43541	1.43107	1.42176	1.42883	1.42489	1.42107	1.41368	1.41622	1.41781	1.42214	1.41539	1.41663	1.41676	1.41928	1.41926	1.4184	1.41104	1.41262	1.39974	1.40481	1.41396	1.41592	1.40333	1.40535	1.40864	1.40464	1.41041	1.41362	1.41117	1.40452	1.39586	1.39987	1.40431	1.40146	1.3963	1.40362	1.40733	1.40434	1.40168	1.40003	1.39996	1.40084	1.40248	1.39937	1.40076	1.40917	1.40364	1.39228	1.40058	1.39989	1.40708	1.40116	1.39588	1.39388	1.39471	1.3965	1.39661	1.39482	1.39344
			q-value	0.985752	0.985752	0.985752	0.987382	0.985752	0.595281	0.985752	0.985752	0.985752	0.985752	0.985752	0.985752	0.985752	0.985752	0.985752	0.985752	0.985752	0.985752	0.985752	0.985752	0.985752	0.985752	0.985752	0.985752	0.985752	0.985752	0.985752	0.985752	0.985752	0.985752	0.985752	0.985752	0.985752	0.985752	0.985752	0.985752	0.985752	0.985752	0.987382	0.985752	0.985752	0.987382	0.987382	0.985752	0.985752	0.985752	0.987382	0.985752	0.985752	0.985752	0.985752	0.985752	0.985752	0.985752	0.985752	0.985752	0.987382	0.985752	0.985752	0.985752	0.985752	0.987382	0.985752	0.985752	0.985752	0.985752	0.985752	0.985752	0.985752	0.985752	0.987382	0.985752	0.985752	0.985752	0.985752	0.985752	0.985752	0.985752	0.985752	0.985752	0.985752	0.985752	0.985752	0.985752	0.985752	0.985752	0.985752	0.985752	0.985752	0.985752	0.985752	0.985752	0.985752	0.985752	0.985752	0.985752	0.987382	0.985752	0.985752	0.140093	0.985752	0.985752	0.985752	0.987382	0.985752	0.985752	0.985752	0.985752	0.985752	0.987382	0.985752	0.985752	0.985752	0.985752	0.985752	0.985752	0.985752	0.985752	0.985752	0.985752	0.985752	0.985752	0.985752	0.595281	0.985752	0.985752	0.985752	0.987382	0.985752	0.985752	0.985752	0.985752	0.985752	0.985752	0.985752	0.985752	0.985752	0.985752	0.985752	0.985752	0.985752	0.985752	0.595281	0.985752	0.985752	0.985752	0.985752	0.985752	0.985752	0.985752	0.985752	0.985752	0.987382	0.985752	0.985752	0.595281	0.987382	0.985752	0.985752	0.985752	0.985752	0.987382	0.985752	0.987382	0.987382	0.985752	0.985752	0.985752	0.985752	0.987382	0.987382	0.987382	0.985752	0.985752	0.985752	0.985752	0.985752	0.985752	0.985752	0.987382	0.985752	0.987382	0.00392922	0.985752	0.985752	0.985752	0.987382	0.985752	0.985752	0.985752	0.985752	0.985752	0.595281	0.985752	0.985752	0.985752	0.985752	0.985752	0.985752	0.987382	0.985752
		DNase	observed_mutation_count	3	6	3	2	3	2	2	4	6	2	4	6	2	5	2	1	5	2	4	4	5	3	2	3	1	2	3	1	2	4	4	4	4	3	3	2	3	3	5	3	5	4	1	5	1	8	0	1	5	1	2	3	5	3	6	4	5	1	4	4	2	2	7	5	8	10	4	1	5	3	4	7	3	3	4	2	6	5	3	5	1	2	7	4	1	0	4	3	1	5	4	4	6	4	5	5	2	1	7	12	7	3	1	2	2	3	3	7	4	1	5	3	5	3	7	3	3	1	4	6	4	2	3	6	1	3	4	2	3	1	3	2	4	4	3	7	2	7	6	6	5	5	4	4	4	1	5	2	3	5	3	2	0	3	0	10	4	3	5	3	4	3	2	2	9	6	5	6	2	2	2	2	2	2	4	4	6	6	3	4	5	2	9	5	4	2	1	3	2	3	6	3	6	3	1	2	6	0	9	0	2
			expected_mutation_count	3.54085	3.52935	3.55981	3.55296	3.55031	3.57404	3.56176	3.54165	3.56025	3.59249	3.58063	3.57296	3.59802	3.56766	3.56578	3.57441	3.58963	3.58315	3.56359	3.55	3.55418	3.59934	3.61596	3.57654	3.58127	3.59324	3.61257	3.64516	3.61878	3.58009	3.58403	3.59333	3.58987	3.61239	3.63367	3.61337	3.60726	3.64176	3.61279	3.61154	3.62409	3.63438	3.59859	3.58473	3.6115	3.59717	3.62407	3.61649	3.60472	3.63368	3.65711	3.6604	3.65871	3.66361	3.66782	3.64536	3.63339	3.65049	3.64178	3.64547	3.64504	3.65785	3.68583	3.67266	3.67853	3.66478	3.63895	3.66508	3.67758	3.64378	3.65427	3.65768	3.65492	3.65342	3.64376	3.64172	3.66856	3.66867	3.66799	3.66329	3.63593	3.65159	3.69585	3.69956	3.71222	3.6999	3.70996	3.70362	3.67571	3.70225	3.76797	3.6701	3.79148	4.19513	4.10515	3.79775	4.26604	4.08631	4.93495	4.97247	4.84691	2.65703	1.81017	3.09352	3.96637	3.91456	3.77615	3.65159	3.70081	3.67676	3.67117	3.68847	3.67182	3.68858	3.67143	3.68617	3.68453	3.6749	3.66087	3.67931	3.67963	3.661	3.66042	3.65557	3.67829	3.69501	3.63266	3.63632	3.66768	3.67761	3.66173	3.6552	3.62958	3.68409	3.68602	3.64412	3.64771	3.65834	3.64918	3.65266	3.63315	3.63348	3.67143	3.63843	3.64114	3.64128	3.60915	3.63962	3.64969	3.62891	3.61004	3.61453	3.61834	3.62757	3.64345	3.6291	3.62057	3.61945	3.61315	3.59032	3.57986	3.61261	3.62015	3.60706	3.58992	3.59361	3.60875	3.59632	3.58959	3.60736	3.60898	3.57921	3.57578	3.59843	3.61654	3.60866	3.58681	3.58497	3.60526	3.6079	3.61294	3.60128	3.58676	3.59299	3.58072	3.56808	3.57596	3.58566	3.57371	3.54746	3.58213	3.58346	3.59201	3.56791	3.54863	3.52271	3.51777	3.53168	3.53672	3.53689	3.52698
			standard_deviation	1.88154	1.87848	1.88657	1.88476	1.88405	1.89034	1.88709	1.88175	1.88669	1.89521	1.89208	1.89005	1.89667	1.88865	1.88815	1.89044	1.89446	1.89274	1.88758	1.88397	1.88508	1.89701	1.90139	1.891	1.89225	1.89541	1.9005	1.90905	1.90213	1.89194	1.89298	1.89543	1.89452	1.90045	1.90604	1.90071	1.8991	1.90816	1.90056	1.90023	1.90353	1.90623	1.89682	1.89317	1.90022	1.89644	1.90352	1.90153	1.89843	1.90604	1.91218	1.91303	1.91259	1.91387	1.91497	1.9091	1.90597	1.91044	1.90817	1.90913	1.90902	1.91237	1.91967	1.91624	1.91777	1.91418	1.90742	1.91426	1.91752	1.90869	1.91144	1.91233	1.9116	1.91121	1.90869	1.90815	1.91517	1.9152	1.91502	1.91379	1.90663	1.91073	1.92228	1.92324	1.92653	1.92333	1.92594	1.9243	1.91703	1.92394	1.94094	1.91557	1.94697	2.04798	2.02593	1.94857	2.06521	2.02131	2.22125	2.22959	2.2013	1.62996	1.34538	1.75874	1.99141	1.97833	1.94305	1.91074	1.92356	1.91731	1.91585	1.92035	1.91602	1.92039	1.91592	1.91976	1.91933	1.91682	1.91316	1.91797	1.91805	1.91319	1.91304	1.91177	1.9177	1.92206	1.90578	1.90673	1.91494	1.91753	1.91338	1.91168	1.90497	1.91922	1.91972	1.90878	1.90972	1.9125	1.9101	1.91101	1.9059	1.90599	1.91592	1.90729	1.908	1.90803	1.8996	1.9076	1.91024	1.90479	1.89983	1.90101	1.90202	1.90444	1.9086	1.90484	1.9026	1.90231	1.90065	1.89464	1.89188	1.90051	1.90249	1.89905	1.89453	1.89551	1.89949	1.89622	1.89445	1.89913	1.89955	1.8917	1.8908	1.89678	1.90154	1.89947	1.89371	1.89323	1.89858	1.89927	1.90059	1.89753	1.8937	1.89534	1.8921	1.88876	1.89085	1.89341	1.89025	1.8833	1.89248	1.89283	1.89508	1.88872	1.88361	1.87672	1.8754	1.8791	1.88045	1.88049	1.87785
			q-value	0.997508	0.997508	0.997508	0.997508	0.997508	0.997508	0.997508	0.997508	0.997508	0.997508	0.997508	0.997508	0.997508	0.997508	0.997508	0.997508	0.997508	0.997508	0.997508	0.997508	0.997508	0.997508	0.997508	0.997508	0.997508	0.997508	0.997508	0.997508	0.997508	0.997508	0.997508	0.997508	0.997508	0.997508	0.997508	0.997508	0.997508	0.997508	0.997508	0.997508	0.997508	0.997508	0.997508	0.997508	0.997508	0.936878	0.997508	0.997508	0.997508	0.997508	0.997508	0.997508	0.997508	0.997508	0.997508	0.997508	0.997508	0.997508	0.997508	0.997508	0.997508	0.997508	0.997508	0.997508	0.936878	0.322515	0.997508	0.997508	0.997508	0.997508	0.997508	0.997508	0.997508	0.997508	0.997508	0.997508	0.997508	0.997508	0.997508	0.997508	0.997508	0.997508	0.997508	0.997508	0.997508	0.997508	0.997508	0.997508	0.997508	0.997508	0.997508	0.997508	0.997508	0.997508	0.997508	0.997508	0.997508	0.997508	0.997508	0.322515	0.997508	0.997508	0.997508	0.997508	0.997508	0.997508	0.997508	0.997508	0.997508	0.997508	0.997508	0.997508	0.997508	0.997508	0.997508	0.997508	0.997508	0.997508	0.997508	0.997508	0.997508	0.997508	0.997508	0.997508	0.997508	0.997508	0.997508	0.997508	0.997508	0.997508	0.997508	0.997508	0.997508	0.997508	0.997508	0.997508	0.997508	0.997508	0.997508	0.997508	0.997508	0.997508	0.997508	0.997508	0.997508	0.997508	0.997508	0.997508	0.997508	0.997508	0.997508	0.997508	0.997508	0.997508	0.997508	0.322515	0.997508	0.997508	0.997508	0.997508	0.997508	0.997508	0.997508	0.997508	0.393704	0.997508	0.997508	0.997508	0.997508	0.997508	0.997508	0.997508	0.997508	0.997508	0.997508	0.997508	0.997508	0.997508	0.997508	0.997508	0.997508	0.997508	0.393704	0.997508	0.997508	0.997508	0.997508	0.997508	0.997508	0.997508	0.997508	0.997508	0.997508	0.997508	0.997508	0.997508	0.997508	0.997508	0.393704	0.997508	0.997508
		intersection	observed_mutation_count	0	3	1	0	0	0	0	2	1	1	2	1	1	2	2	1	2	0	1	1	1	2	1	0	0	1	0	0	0	0	2	1	0	2	1	1	0	1	0	1	1	0	0	2	0	2	0	1	1	1	1	0	1	1	2	1	0	1	1	1	1	0	1	0	2	3	4	0	3	2	0	1	1	1	1	1	1	1	0	1	0	0	2	2	0	0	1	1	1	1	1	1	1	2	3	1	0	0	1	6	3	0	1	0	1	2	2	3	1	0	0	1	3	2	2	3	1	1	2	0	3	2	0	4	0	1	1	0	2	0	2	1	1	0	1	1	1	1	2	0	0	2	3	0	0	1	4	0	0	2	1	0	0	1	0	3	0	2	1	1	0	0	1	0	0	1	2	2	0	0	0	0	1	0	1	0	2	3	0	0	2	0	5	1	1	1	0	0	1	1	2	1	4	1	1	1	1	0	2	0	1
			expected_mutation_count	0.948762	0.954291	0.959331	0.94804	0.95043	0.958363	0.960676	0.956281	0.954131	0.964364	0.966587	0.961751	0.971283	0.954641	0.953057	0.963589	0.964211	0.963778	0.95593	0.948653	0.954973	0.966082	0.979344	0.959414	0.968387	0.965187	0.966603	0.979578	0.972202	0.951488	0.951785	0.961018	0.960737	0.979705	0.977096	0.990202	0.97343	0.978714	0.971823	0.979774	0.986996	0.982447	0.963151	0.959107	0.982391	0.968541	0.981593	0.97522	0.971935	0.982578	0.985124	0.98567	0.995232	0.993745	0.991344	0.985575	0.986568	0.9898	0.979144	0.97442	0.988481	0.988068	0.995134	0.987602	0.988848	0.982102	0.991307	1.00637	0.995443	0.983524	0.991367	0.989359	0.986507	0.993847	0.988178	0.980977	0.986848	0.99712	1.00197	0.984935	0.977756	0.977808	1.00154	0.995997	0.999435	0.989285	0.996033	1.00366	1.00069	0.991923	1.012	0.980646	1.01969	1.11523	1.1198	1.00773	1.14068	1.00343	1.18179	1.37315	1.23022	0.747115	0.556788	0.792688	1.05882	1.0554	1.02113	0.988172	0.985018	0.990479	0.999958	0.995378	0.987119	0.994453	0.984042	0.982039	0.995048	0.991351	0.979712	0.992324	0.997168	0.984899	0.99252	0.99518	1.00048	1.00316	0.982946	0.990541	0.997889	0.993961	0.984514	0.99829	0.984703	0.990479	0.990064	0.985224	0.986367	0.983106	0.977304	0.991717	0.986606	0.982032	0.987386	0.980284	0.98545	0.989905	0.981791	0.980977	0.984939	0.97471	0.971348	0.975367	0.977669	0.987171	0.979607	0.98083	0.986211	0.976912	0.964735	0.966503	0.95681	0.961591	0.977788	0.982965	0.972659	0.974083	0.964224	0.962308	0.972403	0.974262	0.975996	0.968027	0.958517	0.96552	0.96724	0.962811	0.958828	0.959517	0.976457	0.967354	0.974206	0.962773	0.957351	0.963697	0.966051	0.954293	0.965386	0.973276	0.957676	0.944844	0.964733	0.956977	0.971231	0.954707	0.945968	0.936951	0.941957	0.949866	0.952261	0.946141	0.939461
			standard_deviation	0.973957	0.97679	0.979364	0.973585	0.974812	0.97887	0.98005	0.977806	0.976707	0.981929	0.98306	0.980599	0.985446	0.976968	0.976158	0.981535	0.981852	0.981632	0.977628	0.973901	0.977139	0.982804	0.989526	0.979407	0.983975	0.98235	0.983069	0.989644	0.985912	0.975355	0.975507	0.980226	0.980083	0.989708	0.988389	0.994996	0.986533	0.989208	0.98572	0.989743	0.993383	0.991091	0.981313	0.979251	0.991063	0.984054	0.990662	0.987441	0.985777	0.991158	0.992441	0.992716	0.997518	0.996773	0.995569	0.992669	0.993169	0.994794	0.989425	0.987036	0.994131	0.993922	0.99747	0.993688	0.994316	0.990919	0.99555	1.00308	0.997625	0.991635	0.99558	0.994572	0.993137	0.996825	0.993978	0.99035	0.99331	0.998464	1.00089	0.992347	0.988724	0.98875	1.00067	0.997902	0.999623	0.994535	0.997921	1.00174	1.00025	0.99586	1.00589	0.990186	1.0097	1.05593	1.05811	1.00376	1.06791	1.00164	1.087	1.17166	1.10904	0.864313	0.74615	0.890278	1.02891	1.02722	1.01041	0.99398	0.992388	0.995135	0.999885	0.997591	0.993446	0.997129	0.991897	0.990887	0.997427	0.995571	0.989712	0.996062	0.998488	0.992329	0.99616	0.997493	1.00014	1.00148	0.991344	0.995167	0.99885	0.996881	0.992135	0.999049	0.99223	0.995134	0.994926	0.992492	0.993068	0.991424	0.988496	0.995756	0.993188	0.990883	0.993579	0.99	0.992605	0.994847	0.990762	0.99035	0.992349	0.987183	0.985479	0.987515	0.98868	0.993471	0.989659	0.990276	0.992988	0.988296	0.982119	0.983019	0.978079	0.980519	0.988739	0.991353	0.986144	0.986865	0.981859	0.980884	0.986014	0.986955	0.987833	0.983793	0.978951	0.982519	0.983393	0.981139	0.979109	0.97946	0.988066	0.98345	0.986927	0.98112	0.978355	0.981591	0.982788	0.97679	0.982449	0.986457	0.97852	0.971944	0.982118	0.978162	0.985419	0.977002	0.972521	0.967876	0.970458	0.974522	0.97575	0.97261	0.969171
			q-value	0.963781	0.963781	0.963781	0.963781	0.963781	0.963781	0.963781	0.963781	0.963781	0.963781	0.963781	0.963781	0.963781	0.963781	0.963781	0.963781	0.963781	0.963781	0.963781	0.963781	0.963781	0.963781	0.963781	0.963781	0.963781	0.963781	0.963781	0.963781	0.963781	0.963781	0.963781	0.963781	0.963781	0.963781	0.963781	0.963781	0.963781	0.963781	0.963781	0.963781	0.963781	0.963781	0.963781	0.963781	0.963781	0.963781	0.963781	0.963781	0.963781	0.963781	0.963781	0.963781	0.963781	0.963781	0.963781	0.963781	0.963781	0.963781	0.963781	0.963781	0.963781	0.963781	0.963781	0.963781	0.963781	0.963781	0.707726	0.963781	0.963781	0.963781	0.963781	0.963781	0.963781	0.963781	0.963781	0.963781	0.963781	0.963781	0.963781	0.963781	0.963781	0.963781	0.963781	0.963781	0.963781	0.963781	0.963781	0.963781	0.963781	0.963781	0.963781	0.963781	0.963781	0.963781	0.963781	0.963781	0.963781	0.963781	0.963781	0.153094	0.963781	0.963781	0.963781	0.963781	0.963781	0.963781	0.963781	0.963781	0.963781	0.963781	0.963781	0.963781	0.963781	0.963781	0.963781	0.963781	0.963781	0.963781	0.963781	0.963781	0.963781	0.963781	0.963781	0.707726	0.963781	0.963781	0.963781	0.963781	0.963781	0.963781	0.963781	0.963781	0.963781	0.963781	0.963781	0.963781	0.963781	0.963781	0.963781	0.963781	0.963781	0.963781	0.963781	0.963781	0.963781	0.963781	0.707726	0.963781	0.963781	0.963781	0.963781	0.963781	0.963781	0.963781	0.963781	0.963781	0.963781	0.963781	0.963781	0.963781	0.963781	0.963781	0.963781	0.963781	0.963781	0.963781	0.963781	0.963781	0.963781	0.963781	0.963781	0.963781	0.963781	0.963781	0.963781	0.963781	0.963781	0.963781	0.963781	0.963781	0.963781	0.963781	0.153094	0.963781	0.963781	0.963781	0.963781	0.963781	0.963781	0.963781	0.963781	0.963781	0.707726	0.963781	0.963781	0.963781	0.963781	0.963781	0.963781	0.963781	0.963781
		union	observed_mutation_count	4	6	3	2	5	8	3	4	6	3	4	9	3	6	3	2	6	3	4	4	7	3	4	5	3	2	6	3	3	6	4	5	6	6	4	3	5	4	5	4	6	4	1	5	3	8	0	1	7	3	4	4	5	3	8	6	5	2	4	4	5	2	7	6	10	10	4	4	6	4	4	8	5	6	5	3	6	7	4	5	2	3	7	4	4	3	6	3	1	5	5	4	8	4	7	6	2	2	9	15	8	4	1	2	5	3	4	8	4	1	6	4	5	5	8	3	3	4	5	8	4	4	4	8	3	4	4	2	3	2	5	2	4	5	4	8	2	8	6	7	6	5	7	5	8	1	5	4	4	5	5	5	0	4	1	13	4	3	7	5	5	3	3	2	9	7	6	7	4	2	2	2	4	3	5	5	8	6	4	4	6	2	13	7	4	2	1	5	2	4	6	3	8	7	3	2	7	1	12	0	2
			expected_mutation_count	4.54327	4.53578	4.55207	4.53813	4.54431	4.56698	4.55336	4.53405	4.55377	4.57694	4.5733	4.57621	4.60156	4.56774	4.58238	4.58436	4.58311	4.57384	4.57648	4.57882	4.5833	4.61938	4.6223	4.59553	4.61623	4.63514	4.65667	4.68094	4.6326	4.59246	4.61433	4.62703	4.62311	4.6366	4.66006	4.64572	4.64432	4.68942	4.63973	4.6378	4.6365	4.66675	4.62271	4.59541	4.63106	4.61915	4.66234	4.65307	4.63899	4.67835	4.69874	4.69553	4.6855	4.70188	4.72404	4.67924	4.68066	4.70221	4.68515	4.69306	4.69115	4.70522	4.73011	4.72655	4.72818	4.71832	4.68341	4.70802	4.72211	4.68219	4.69714	4.71145	4.69414	4.68401	4.68872	4.67882	4.69565	4.6936	4.72772	4.72511	4.68308	4.69251	4.73654	4.76223	4.74498	4.74136	4.78261	4.77391	4.74298	4.77712	4.84233	4.73441	4.89907	5.39801	5.24148	4.98279	5.46168	5.13077	6.43755	6.34755	6.10163	3.40216	2.37539	3.91861	5.09401	5.01983	4.83967	4.68113	4.75432	4.70296	4.71156	4.73504	4.74424	4.7551	4.7201	4.74117	4.72719	4.70916	4.69989	4.73393	4.74593	4.73391	4.7174	4.69111	4.71982	4.74447	4.67653	4.68822	4.72622	4.70984	4.69488	4.67659	4.65796	4.71918	4.72067	4.68797	4.68141	4.69321	4.68377	4.69758	4.66868	4.66977	4.7498	4.70761	4.67647	4.69348	4.65906	4.67345	4.66347	4.66259	4.64553	4.65759	4.64107	4.64424	4.6724	4.66368	4.64911	4.64805	4.64118	4.62509	4.58615	4.6262	4.63933	4.62813	4.58481	4.59289	4.62571	4.61272	4.60721	4.63208	4.62212	4.57774	4.5711	4.5907	4.62102	4.61056	4.58042	4.59643	4.60958	4.61116	4.60158	4.59847	4.5909	4.59278	4.58246	4.57227	4.57296	4.59677	4.58908	4.54311	4.58274	4.58267	4.59709	4.57782	4.55619	4.53253	4.52566	4.53707	4.54062	4.54164	4.53411
			standard_deviation	2.1313	2.12954	2.13336	2.13009	2.13154	2.13685	2.13366	2.12913	2.13375	2.13918	2.13833	2.139	2.14492	2.13702	2.14045	2.14091	2.14062	2.13845	2.13907	2.13962	2.14066	2.14907	2.14975	2.14351	2.14834	2.15273	2.15772	2.16334	2.15214	2.1428	2.14789	2.15085	2.14994	2.15307	2.15851	2.15519	2.15486	2.1653	2.1538	2.15335	2.15304	2.16006	2.14984	2.14349	2.15178	2.14901	2.15904	2.15689	2.15363	2.16274	2.16745	2.16671	2.16439	2.16817	2.17327	2.16295	2.16327	2.16825	2.16431	2.16614	2.1657	2.16894	2.17467	2.17385	2.17422	2.17196	2.16391	2.16959	2.17283	2.16363	2.16708	2.17038	2.16638	2.16405	2.16514	2.16285	2.16673	2.16626	2.17412	2.17352	2.16383	2.16601	2.17615	2.18204	2.17808	2.17725	2.1867	2.18471	2.17763	2.18544	2.20031	2.17566	2.21315	2.3231	2.2892	2.23196	2.33676	2.26495	2.53696	2.51908	2.46984	1.84441	1.54118	1.97944	2.2568	2.24027	2.19971	2.16339	2.18023	2.16842	2.1704	2.1758	2.17792	2.18041	2.17237	2.17721	2.174	2.16985	2.16771	2.17555	2.1783	2.17554	2.17175	2.16569	2.1723	2.17797	2.16232	2.16502	2.17377	2.17001	2.16656	2.16233	2.15802	2.17215	2.1725	2.16496	2.16345	2.16617	2.16399	2.16718	2.1605	2.16076	2.17919	2.16949	2.16231	2.16623	2.15828	2.16161	2.1593	2.1591	2.15514	2.15794	2.15411	2.15484	2.16137	2.15935	2.15597	2.15573	2.15413	2.1504	2.14133	2.15066	2.1537	2.1511	2.14101	2.1429	2.15054	2.14752	2.14624	2.15202	2.14971	2.13936	2.13781	2.14239	2.14945	2.14702	2.13999	2.14373	2.14679	2.14716	2.14492	2.1442	2.14243	2.14287	2.14047	2.13808	2.13825	2.1438	2.14201	2.13126	2.14053	2.14051	2.14388	2.13938	2.13432	2.12877	2.12716	2.12984	2.13067	2.13091	2.12914
			q-value	0.999928	0.999928	0.999928	0.999928	0.999928	0.999928	0.999928	0.999928	0.999928	0.999928	0.999928	0.999928	0.999928	0.999928	0.999928	0.999928	0.999928	0.999928	0.999928	0.999928	0.999928	0.999928	0.999928	0.999928	0.999928	0.999928	0.999928	0.999928	0.999928	0.999928	0.999928	0.999928	0.999928	0.999928	0.999928	0.999928	0.999928	0.999928	0.999928	0.999928	0.999928	0.999928	0.999928	0.999928	0.999928	0.999928	0.999928	0.999928	0.999928	0.999928	0.999928	0.999928	0.999928	0.999928	0.999928	0.999928	0.999928	0.999928	0.999928	0.999928	0.999928	0.999928	0.999928	0.999928	0.82369	0.82369	0.999928	0.999928	0.999928	0.999928	0.999928	0.999928	0.999928	0.999928	0.999928	0.999928	0.999928	0.999928	0.999928	0.999928	0.999928	0.999928	0.999928	0.999928	0.999928	0.999928	0.999928	0.999928	0.999928	0.999928	0.999928	0.999928	0.999928	0.999928	0.999928	0.999928	0.999928	0.999928	0.999928	0.100479	0.999928	0.999928	0.999928	0.999928	0.999928	0.999928	0.999928	0.999928	0.999928	0.999928	0.999928	0.999928	0.999928	0.999928	0.999928	0.999928	0.999928	0.999928	0.999928	0.999928	0.999928	0.999928	0.999928	0.999928	0.999928	0.999928	0.999928	0.999928	0.999928	0.999928	0.999928	0.999928	0.999928	0.999928	0.999928	0.999928	0.999928	0.999928	0.999928	0.999928	0.999928	0.999928	0.999928	0.999928	0.999928	0.999928	0.999928	0.999928	0.999928	0.999928	0.999928	0.999928	0.999928	0.999928	0.999928	0.0662872	0.999928	0.999928	0.999928	0.999928	0.999928	0.999928	0.999928	0.999928	0.999928	0.999928	0.999928	0.999928	0.999928	0.999928	0.999928	0.999928	0.999928	0.999928	0.999928	0.999928	0.999928	0.999928	0.999928	0.999928	0.999928	0.999928	0.0662872	0.999928	0.999928	0.999928	0.999928	0.999928	0.999928	0.999928	0.999928	0.999928	0.999928	0.999928	0.999928	0.999928	0.999928	0.999928	0.100479	0.999928	0.999928
	MZF1	ATAC	observed_mutation_count	6	6	6	7	11	4	2	4	4	3	7	5	7	2	5	6	5	7	4	5	8	6	5	4	5	5	2	9	9	4	9	4	1	3	4	8	5	6	5	7	9	6	4	7	6	7	11	4	8	8	6	1	6	4	8	7	7	5	4	7	3	3	4	6	6	4	6	4	7	6	7	4	3	6	7	6	7	6	4	6	5	5	2	5	4	4	6	3	6	6	7	8	5	4	3	4	13	1	2	2	4	4	8	8	13	9	6	6	13	4	7	8	7	8	2	11	2	3	3	7	3	4	7	5	3	6	3	7	8	6	4	2	5	7	4	12	7	5	5	8	7	4	7	12	3	3	3	0	5	4	7	6	3	3	2	5	6	4	9	11	1	7	10	8	4	2	4	7	6	2	11	4	6	4	6	1	6	9	9	9	8	1	1	3	2	8	6	6	4	1	4	7	6	8	4	7	4	7	9	4	10
			expected_mutation_count	5.4223	5.45831	5.45646	5.45003	5.46012	5.47514	5.47399	5.48998	5.47744	5.47264	5.4913	5.49288	5.47319	5.4623	5.49906	5.49702	5.48839	5.47919	5.48045	5.52758	5.50575	5.51898	5.51965	5.49978	5.49112	5.52969	5.5315	5.51368	5.52252	5.50369	5.49286	5.50354	5.53023	5.51048	5.52186	5.54052	5.52819	5.53728	5.5434	5.54253	5.56254	5.52395	5.54415	5.56996	5.5557	5.51822	5.52823	5.55868	5.55316	5.53749	5.57937	5.59215	5.564	5.55314	5.54418	5.54333	5.56207	5.56572	5.58623	5.58606	5.57723	5.558	5.60745	5.58591	5.56095	5.53508	5.53334	5.57992	5.64903	5.60239	5.61135	5.60813	5.63818	5.62907	5.56374	5.54426	5.62476	5.62236	5.55583	5.57088	5.61839	5.59484	5.60954	5.65101	5.67991	5.68998	5.67058	5.61196	5.56277	5.53439	5.56489	5.61731	5.52235	5.49738	5.51708	5.37133	5.51897	5.69656	5.69621	2.5582	5.53601	5.85702	5.80178	5.89151	5.62479	6.13229	5.98203	5.74484	5.78986	5.49608	5.77654	5.71952	5.71774	5.67907	5.63765	5.62863	5.66982	5.63904	5.62476	5.58249	5.58629	5.61514	5.62749	5.61332	5.60908	5.60033	5.56618	5.58912	5.60313	5.57966	5.56947	5.59535	5.61719	5.62025	5.58666	5.57906	5.56951	5.53177	5.56964	5.59462	5.59011	5.58496	5.57929	5.57001	5.60274	5.60614	5.61667	5.57624	5.56642	5.58778	5.57104	5.57499	5.58295	5.54797	5.5675	5.58061	5.5599	5.51986	5.52904	5.56734	5.57983	5.57486	5.5699	5.56681	5.55135	5.53994	5.54251	5.54363	5.51283	5.52012	5.541	5.54634	5.51051	5.49559	5.50732	5.51492	5.52809	5.50807	5.50027	5.49195	5.48356	5.5098	5.50039	5.518	5.50028	5.46055	5.45887	5.44803	5.45238	5.46344	5.50553	5.47502	5.4321	5.45247	5.46748	5.43116	5.42515	5.42131	5.45825	5.4696	5.4425
			standard_deviation	2.32835	2.33606	2.33567	2.33429	2.33645	2.33966	2.33941	2.34283	2.34015	2.33913	2.34311	2.34345	2.33924	2.33692	2.34477	2.34433	2.34249	2.34053	2.34079	2.35084	2.34619	2.34901	2.34915	2.34492	2.34307	2.35129	2.35167	2.34788	2.34976	2.34575	2.34344	2.34572	2.3514	2.3472	2.34962	2.35359	2.35097	2.3529	2.3542	2.35401	2.35826	2.35007	2.35436	2.35983	2.35681	2.34885	2.35097	2.35744	2.35627	2.35294	2.36182	2.36452	2.35857	2.35627	2.35436	2.35418	2.35816	2.35893	2.36327	2.36324	2.36137	2.3573	2.36776	2.36321	2.35792	2.35243	2.35206	2.36194	2.37652	2.36669	2.36858	2.3679	2.37424	2.37232	2.35852	2.35438	2.37141	2.3709	2.35684	2.36003	2.37007	2.3651	2.3682	2.37694	2.38301	2.38512	2.38105	2.36871	2.35831	2.35229	2.35876	2.36985	2.34974	2.34441	2.3486	2.3174	2.34908	2.38658	2.38651	1.59936	2.35262	2.41986	2.40844	2.42702	2.37144	2.47605	2.44555	2.39661	2.40598	2.34414	2.40319	2.39129	2.39093	2.38283	2.37413	2.37223	2.38089	2.37442	2.37141	2.36248	2.36329	2.36938	2.37199	2.369	2.3681	2.36626	2.35903	2.36389	2.36685	2.36188	2.35973	2.3652	2.36981	2.37046	2.36337	2.36176	2.35974	2.35173	2.35976	2.36505	2.3641	2.36301	2.36181	2.35984	2.36676	2.36748	2.3697	2.36116	2.35908	2.3636	2.36006	2.3609	2.36258	2.35517	2.35931	2.36209	2.3577	2.3492	2.35115	2.35927	2.36192	2.36087	2.35982	2.35916	2.35588	2.35346	2.35401	2.35425	2.3477	2.34925	2.35369	2.35482	2.34721	2.34403	2.34653	2.34814	2.35094	2.34669	2.34502	2.34325	2.34146	2.34705	2.34505	2.3488	2.34502	2.33654	2.33618	2.33386	2.3348	2.33716	2.34614	2.33964	2.33045	2.33481	2.33802	2.33025	2.32896	2.32813	2.33605	2.33848	2.33268
			q-value	0.999985	0.999985	0.999985	0.999985	0.622268	0.999985	0.999985	0.999985	0.999985	0.999985	0.999985	0.999985	0.999985	0.999985	0.999985	0.999985	0.999985	0.999985	0.999985	0.999985	0.999985	0.999985	0.999985	0.999985	0.999985	0.999985	0.999985	0.999985	0.999985	0.999985	0.999985	0.999985	0.999985	0.999985	0.999985	0.999985	0.999985	0.999985	0.999985	0.999985	0.999985	0.999985	0.999985	0.999985	0.999985	0.999985	0.622268	0.999985	0.999985	0.999985	0.999985	0.999985	0.999985	0.999985	0.999985	0.999985	0.999985	0.999985	0.999985	0.999985	0.999985	0.999985	0.999985	0.999985	0.999985	0.999985	0.999985	0.999985	0.999985	0.999985	0.999985	0.999985	0.999985	0.999985	0.999985	0.999985	0.999985	0.999985	0.999985	0.999985	0.999985	0.999985	0.999985	0.999985	0.999985	0.999985	0.999985	0.999985	0.999985	0.999985	0.999985	0.999985	0.999985	0.999985	0.999985	0.999985	0.433939	0.999985	0.999985	0.999985	0.999985	0.999985	0.999985	0.999985	0.433939	0.999985	0.999985	0.999985	0.433939	0.999985	0.999985	0.999985	0.999985	0.999985	0.999985	0.622268	0.999985	0.999985	0.999985	0.999985	0.999985	0.999985	0.999985	0.999985	0.999985	0.999985	0.999985	0.999985	0.999985	0.999985	0.999985	0.999985	0.999985	0.999985	0.999985	0.502923	0.999985	0.999985	0.999985	0.999985	0.999985	0.999985	0.999985	0.502923	0.999985	0.999985	0.999985	1	0.999985	0.999985	0.999985	0.999985	0.999985	0.999985	0.999985	0.999985	0.999985	0.999985	0.999985	0.622268	0.999985	0.999985	0.999985	0.999985	0.999985	0.999985	0.999985	0.999985	0.999985	0.999985	0.622268	0.999985	0.999985	0.999985	0.999985	0.999985	0.999985	0.999985	0.999985	0.999985	0.999985	0.999985	0.999985	0.999985	0.999985	0.999985	0.999985	0.999985	0.999985	0.999985	0.999985	0.999985	0.999985	0.999985	0.999985	0.999985	0.999985	0.999985	0.999985	0.999985	0.981208
		DNase	observed_mutation_count	12	9	19	10	14	8	13	11	8	16	16	5	10	9	13	10	18	11	8	14	12	13	15	7	12	12	10	16	13	11	17	12	8	8	7	9	11	11	15	15	9	14	13	16	13	5	15	9	19	18	9	7	10	9	13	16	12	9	10	13	16	11	9	14	13	12	9	9	17	17	9	14	15	13	17	12	18	11	6	13	9	15	13	17	9	10	11	10	11	11	11	13	13	11	4	11	14	5	7	4	10	5	17	12	15	23	9	12	17	11	12	18	16	16	13	19	8	8	18	10	11	14	8	11	12	6	9	12	9	14	14	11	18	10	10	15	11	8	5	13	11	5	8	13	8	8	11	9	10	8	13	12	11	7	9	8	8	10	11	19	7	6	14	7	8	10	4	11	14	10	13	14	10	13	10	8	12	13	15	18	11	11	11	10	7	16	14	10	10	11	9	13	13	14	12	9	7	10	14	5	13
			expected_mutation_count	11.2155	11.2491	11.2273	11.1725	11.1614	11.2104	11.2262	11.2636	11.2519	11.2164	11.2369	11.2245	11.2349	11.2576	11.2723	11.2321	11.2331	11.252	11.2906	11.2926	11.2797	11.2702	11.2248	11.2605	11.2694	11.2765	11.256	11.2531	11.2897	11.2383	11.212	11.2283	11.2815	11.3006	11.3005	11.2869	11.2674	11.2972	11.3267	11.2996	11.3651	11.3166	11.2915	11.3465	11.2932	11.2833	11.3033	11.306	11.3229	11.3079	11.3055	11.3097	11.3505	11.3212	11.3001	11.2717	11.2915	11.2959	11.3146	11.2786	11.3393	11.339	11.3406	11.3406	11.3303	11.2602	11.2775	11.3289	11.3941	11.326	11.3214	11.3493	11.3725	11.3796	11.304	11.2873	11.3557	11.3647	11.3372	11.2947	11.3624	11.3424	11.3781	11.4566	11.4809	11.4808	11.4732	11.3402	11.2598	11.1717	11.2438	11.3228	11.1525	11.2159	11.1448	11.0017	10.4946	10.3481	11.2876	5.5194	11.4855	11.8094	11.799	12.216	11.5725	12.2945	12.0595	11.5533	11.7483	11.1428	11.5814	11.537	11.5131	11.4589	11.4256	11.4475	11.4573	11.4003	11.4034	11.3492	11.3615	11.3817	11.4236	11.3902	11.3713	11.3429	11.3172	11.3512	11.4014	11.3109	11.367	11.4069	11.3958	11.4027	11.3641	11.3747	11.3465	11.3442	11.3762	11.382	11.3705	11.3467	11.3499	11.3618	11.3883	11.3478	11.3757	11.3522	11.3392	11.3542	11.395	11.3959	11.3907	11.3447	11.3389	11.3421	11.3351	11.3041	11.3005	11.3042	11.3475	11.3758	11.3696	11.3609	11.3171	11.3064	11.331	11.3113	11.2939	11.2912	11.3406	11.2971	11.2991	11.2808	11.2658	11.2729	11.2842	11.2559	11.2565	11.2475	11.2583	11.3129	11.2752	11.2516	11.2452	11.2485	11.2442	11.2381	11.2361	11.2125	11.2838	11.2546	11.2183	11.1947	11.1883	11.1849	11.1917	11.201	11.2232	11.201	11.2079
			standard_deviation	3.34863	3.35365	3.3504	3.34221	3.34054	3.34787	3.35024	3.35581	3.35406	3.34877	3.35183	3.34998	3.35153	3.35492	3.3571	3.35112	3.35125	3.35407	3.35983	3.36013	3.3582	3.35679	3.35003	3.35534	3.35667	3.35773	3.35468	3.35425	3.35969	3.35203	3.34812	3.35055	3.35847	3.36131	3.3613	3.35927	3.35637	3.3608	3.36519	3.36117	3.37089	3.36369	3.35996	3.36813	3.36021	3.35874	3.36172	3.36211	3.36463	3.3624	3.36204	3.36267	3.36873	3.36438	3.36124	3.35701	3.35995	3.36061	3.3634	3.35803	3.36707	3.36701	3.36726	3.36726	3.36573	3.35531	3.35788	3.36551	3.37519	3.36509	3.36441	3.36855	3.37199	3.37303	3.36183	3.35934	3.36949	3.37084	3.36676	3.36044	3.37049	3.36752	3.37282	3.38443	3.38802	3.388	3.38688	3.36719	3.35524	3.34209	3.35286	3.36463	3.33924	3.34871	3.33805	3.3166	3.23934	3.21667	3.3595	2.34924	3.38869	3.43612	3.43463	3.49482	3.40154	3.50595	3.47232	3.39871	3.42728	3.33778	3.40282	3.39629	3.39276	3.38478	3.37986	3.38309	3.38454	3.3761	3.37657	3.36853	3.37036	3.37336	3.37955	3.37461	3.37181	3.3676	3.36378	3.36883	3.37627	3.36284	3.37117	3.37709	3.37544	3.37646	3.37075	3.37231	3.36813	3.36779	3.37253	3.3734	3.37169	3.36817	3.36864	3.3704	3.37433	3.36833	3.37246	3.36898	3.36705	3.36927	3.37532	3.37546	3.37469	3.36787	3.367	3.36747	3.36644	3.36183	3.36129	3.36185	3.36828	3.37248	3.37156	3.37026	3.36376	3.36217	3.36583	3.36291	3.36032	3.35992	3.36725	3.3608	3.36108	3.35837	3.35614	3.35719	3.35888	3.35466	3.35475	3.35341	3.35502	3.36314	3.35754	3.35402	3.35306	3.35355	3.35291	3.352	3.3517	3.34819	3.35882	3.35446	3.34905	3.34553	3.34457	3.34406	3.34508	3.34647	3.34978	3.34647	3.34749
			q-value	0.985436	0.985436	0.807886	0.985436	0.948101	0.985436	0.948101	0.985436	0.985436	0.877918	0.877918	0.995825	0.985436	0.985436	0.948101	0.985436	0.807886	0.985436	0.985436	0.948101	0.985436	0.948101	0.948101	0.992147	0.985436	0.985436	0.985436	0.877918	0.948101	0.985436	0.877918	0.985436	0.985436	0.985436	0.992147	0.985436	0.985436	0.985436	0.948101	0.948101	0.985436	0.948101	0.948101	0.877918	0.948101	0.995825	0.948101	0.985436	0.807886	0.807886	0.985436	0.992147	0.985436	0.985436	0.948101	0.877918	0.985436	0.985436	0.985436	0.948101	0.877918	0.985436	0.985436	0.948101	0.948101	0.985436	0.985436	0.985436	0.877918	0.877918	0.985436	0.948101	0.948101	0.948101	0.877918	0.985436	0.807886	0.985436	0.995825	0.948101	0.985436	0.948101	0.948101	0.877918	0.985436	0.985436	0.985436	0.985436	0.985436	0.985436	0.985436	0.948101	0.948101	0.985436	0.995825	0.985436	0.948101	0.995825	0.992147	0.985436	0.985436	0.995825	0.877918	0.985436	0.948101	0.773922	0.985436	0.985436	0.877918	0.985436	0.985436	0.808961	0.888106	0.888106	0.948101	0.807886	0.985436	0.985436	0.807886	0.985436	0.985436	0.948101	0.985436	0.985436	0.985436	0.995825	0.985436	0.985436	0.985436	0.948101	0.948101	0.985436	0.807886	0.985436	0.985436	0.948101	0.985436	0.985436	0.995825	0.948101	0.985436	0.995825	0.985436	0.948101	0.985436	0.985436	0.985436	0.985436	0.985436	0.985436	0.948101	0.985436	0.985436	0.992147	0.985436	0.985436	0.985436	0.985436	0.985436	0.807886	0.992147	0.995825	0.948101	0.992147	0.985436	0.985436	0.995825	0.985436	0.948101	0.985436	0.948101	0.948101	0.985436	0.948101	0.985436	0.985436	0.985436	0.948101	0.948101	0.807886	0.985436	0.985436	0.985436	0.985436	0.992147	0.877918	0.948101	0.985436	0.985436	0.985436	0.985436	0.948101	0.948101	0.948101	0.985436	0.985436	0.992147	0.985436	0.948101	0.995825	0.948101
		intersection	observed_mutation_count	4	3	6	2	6	1	2	2	2	0	5	1	4	1	3	3	3	3	2	3	4	4	5	1	3	2	1	5	3	2	5	1	1	2	0	2	5	4	5	6	5	3	4	4	1	2	8	2	5	6	2	1	2	2	4	6	5	4	2	5	1	2	3	2	2	4	4	1	5	3	2	3	3	3	5	4	5	3	2	4	4	3	1	4	2	3	4	1	3	4	5	7	4	3	2	3	9	0	2	1	1	2	4	3	6	7	5	2	6	3	4	6	5	3	1	8	2	2	2	6	0	3	3	3	2	3	1	4	4	3	2	1	5	4	3	8	2	4	2	5	4	2	3	7	0	1	2	0	2	2	7	3	3	1	0	3	4	0	4	9	0	3	6	4	3	1	1	4	5	2	7	3	3	3	4	1	3	7	6	6	4	0	1	2	1	4	5	4	2	1	2	6	2	4	2	3	1	2	5	2	7
			expected_mutation_count	3.09256	3.10339	3.10532	3.09266	3.10777	3.11326	3.11615	3.12463	3.1164	3.10378	3.12235	3.1242	3.1278	3.10943	3.12444	3.12404	3.11669	3.12276	3.12125	3.15266	3.14507	3.14581	3.13361	3.11359	3.12802	3.15575	3.1305	3.12677	3.14708	3.13723	3.12054	3.13137	3.14357	3.12679	3.1422	3.14997	3.13124	3.14287	3.14398	3.15147	3.16393	3.1488	3.1511	3.1577	3.1659	3.14334	3.15061	3.15488	3.15067	3.12769	3.16033	3.1768	3.16336	3.15438	3.15665	3.14515	3.15633	3.14395	3.16272	3.17279	3.14801	3.15403	3.19336	3.17868	3.17044	3.15467	3.14863	3.1702	3.20779	3.19146	3.17188	3.17289	3.19102	3.18207	3.16765	3.15329	3.18635	3.20158	3.17526	3.15958	3.17743	3.1863	3.18827	3.19694	3.22284	3.23283	3.22027	3.20134	3.16558	3.14638	3.14197	3.15528	3.11507	3.1586	3.11618	3.04124	2.92349	3.05445	3.79038	1.44893	3.05813	3.28689	3.20358	3.35276	3.14396	3.47216	3.37248	3.20872	3.29722	3.08063	3.2435	3.22395	3.22404	3.19658	3.1761	3.18259	3.21171	3.19171	3.19103	3.17023	3.15659	3.16349	3.18849	3.17988	3.1788	3.15626	3.14329	3.16983	3.17528	3.17048	3.16444	3.16982	3.17361	3.19006	3.17733	3.16962	3.16743	3.14252	3.18022	3.18578	3.17914	3.16595	3.15431	3.15578	3.19548	3.17985	3.18816	3.17614	3.15889	3.15978	3.16481	3.17928	3.17295	3.15814	3.15959	3.17405	3.16256	3.13922	3.14884	3.158	3.16104	3.16959	3.1612	3.17503	3.16179	3.14203	3.13675	3.15255	3.13938	3.13898	3.15429	3.14011	3.12574	3.12859	3.13934	3.13777	3.15069	3.1347	3.12891	3.13461	3.12405	3.14203	3.13018	3.1297	3.13329	3.11621	3.10413	3.09556	3.09096	3.1083	3.13192	3.12113	3.10099	3.0979	3.08385	3.08892	3.09647	3.09342	3.11566	3.10794	3.09362
			standard_deviation	1.7584	1.76148	1.76202	1.75843	1.76272	1.76427	1.76509	1.76749	1.76516	1.76159	1.76685	1.76737	1.76839	1.76319	1.76744	1.76733	1.76524	1.76696	1.76653	1.7754	1.77326	1.77347	1.77003	1.76437	1.76845	1.77627	1.76915	1.7681	1.77383	1.77105	1.76634	1.7694	1.77284	1.7681	1.77245	1.77465	1.76936	1.77264	1.77296	1.77506	1.77857	1.77431	1.77496	1.77682	1.77912	1.77277	1.77482	1.77602	1.77484	1.76836	1.77756	1.78218	1.77841	1.77589	1.77653	1.77329	1.77643	1.77295	1.77823	1.78106	1.77409	1.77579	1.78682	1.78271	1.7804	1.77597	1.77427	1.78033	1.79085	1.78629	1.7808	1.78109	1.78617	1.78366	1.77962	1.77558	1.78486	1.78912	1.78176	1.77735	1.78236	1.78485	1.7854	1.78783	1.79505	1.79783	1.79434	1.78906	1.77903	1.77363	1.77239	1.77614	1.7648	1.77708	1.7651	1.74376	1.7097	1.74758	1.94673	1.20365	1.74859	1.8128	1.78968	1.83089	1.77297	1.86317	1.83624	1.79113	1.81566	1.75501	1.80079	1.79536	1.79538	1.78772	1.78199	1.78381	1.79195	1.78636	1.78617	1.78034	1.77651	1.77845	1.78546	1.78305	1.78275	1.77642	1.77277	1.78023	1.78176	1.78041	1.77871	1.78023	1.78129	1.7859	1.78233	1.78017	1.77956	1.77255	1.78315	1.7847	1.78284	1.77914	1.77587	1.77628	1.78742	1.78304	1.78537	1.782	1.77715	1.77741	1.77882	1.78288	1.78111	1.77695	1.77735	1.78141	1.77819	1.77161	1.77433	1.7769	1.77776	1.78016	1.7778	1.78169	1.77797	1.77241	1.77092	1.77537	1.77166	1.77155	1.77586	1.77187	1.76781	1.76861	1.77165	1.77121	1.77485	1.77034	1.7687	1.77031	1.76733	1.7724	1.76906	1.76893	1.76994	1.76511	1.76169	1.75925	1.75795	1.76287	1.76955	1.7665	1.76079	1.75992	1.75592	1.75737	1.75951	1.75864	1.76495	1.76277	1.7587
			q-value	0.995021	0.995021	0.931902	0.995021	0.931902	0.995021	0.995021	0.995021	0.995021	0.995021	0.995021	0.995021	0.995021	0.995021	0.995021	0.995021	0.995021	0.995021	0.995021	0.995021	0.995021	0.995021	0.995021	0.995021	0.995021	0.995021	0.995021	0.995021	0.995021	0.995021	0.995021	0.995021	0.995021	0.995021	0.995021	0.995021	0.995021	0.995021	0.995021	0.931902	0.995021	0.995021	0.995021	0.995021	0.995021	0.995021	0.700704	0.995021	0.995021	0.931902	0.995021	0.995021	0.995021	0.995021	0.995021	0.931902	0.995021	0.995021	0.995021	0.995021	0.995021	0.995021	0.995021	0.995021	0.995021	0.995021	0.995021	0.995021	0.995021	0.995021	0.995021	0.995021	0.995021	0.995021	0.995021	0.995021	0.995021	0.995021	0.995021	0.995021	0.995021	0.995021	0.995021	0.995021	0.995021	0.995021	0.995021	0.995021	0.995021	0.995021	0.995021	0.851712	0.995021	0.995021	0.995021	0.995021	0.462295	0.995021	0.995021	0.995021	0.995021	0.995021	0.995021	0.995021	0.931902	0.931902	0.995021	0.995021	0.971267	0.995021	0.995021	0.942302	0.995021	0.995021	0.995021	0.700704	0.995021	0.995021	0.995021	0.931902	0.995021	0.995021	0.995021	0.995021	0.995021	0.995021	0.995021	0.995021	0.995021	0.995021	0.995021	0.995021	0.995021	0.995021	0.995021	0.700704	0.995021	0.995021	0.995021	0.995021	0.995021	0.995021	0.995021	0.851712	0.995021	0.995021	0.995021	0.995021	0.995021	0.995021	0.851712	0.995021	0.995021	0.995021	0.995021	0.995021	0.995021	0.995021	0.995021	0.462295	0.995021	0.995021	0.931902	0.995021	0.995021	0.995021	0.995021	0.995021	0.995021	0.995021	0.851712	0.995021	0.995021	0.995021	0.995021	0.995021	0.995021	0.851712	0.931902	0.931902	0.995021	0.995021	0.995021	0.995021	0.995021	0.995021	0.995021	0.995021	0.995021	0.995021	0.995021	0.931902	0.995021	0.995021	0.995021	0.995021	0.995021	0.995021	0.995021	0.995021	0.851712
		union	observed_mutation_count	14	12	19	15	19	11	13	13	10	19	18	9	13	10	15	13	20	15	10	16	16	15	15	10	14	15	11	20	19	13	21	15	8	9	11	15	11	13	15	16	13	17	13	19	18	10	18	11	22	20	13	7	14	11	17	17	14	10	12	15	18	12	10	18	17	12	11	12	19	20	14	15	15	16	19	14	20	14	8	15	10	17	14	17	11	11	13	12	13	13	13	14	14	12	5	12	18	6	7	5	13	7	21	17	22	25	10	16	24	12	15	20	18	21	14	22	8	9	19	11	14	15	12	13	13	9	11	15	13	17	16	12	18	13	11	19	16	9	8	16	14	7	12	18	11	10	12	9	13	10	13	15	11	9	11	10	10	14	16	21	8	10	18	11	9	11	7	13	15	10	17	15	13	14	12	8	15	15	18	21	15	12	11	11	8	20	15	12	12	11	11	14	17	18	14	13	10	15	18	7	16
			expected_mutation_count	13.5506	13.6035	13.577	13.5276	13.517	13.5719	13.588	13.6216	13.6067	13.5928	13.6001	13.5832	13.5798	13.6079	13.6469	13.6017	13.5958	13.6005	13.6448	13.6624	13.6309	13.6348	13.6082	13.6442	13.6305	13.6431	13.6534	13.6319	13.6594	13.5956	13.5753	13.59	13.663	13.6739	13.6756	13.6706	13.6513	13.6863	13.7173	13.6722	13.7566	13.6891	13.6765	13.7449	13.6689	13.6399	13.6732	13.7005	13.7207	13.7111	13.7116	13.7107	13.736	13.7126	13.6848	13.6582	13.6841	13.7108	13.7316	13.6808	13.7587	13.7387	13.7429	13.7322	13.7123	13.6305	13.6501	13.7227	13.816	13.7177	13.7444	13.7684	13.803	13.8109	13.6933	13.6643	13.7729	13.7625	13.7011	13.6969	13.7882	13.7421	13.7844	13.8895	13.9188	13.9192	13.9111	13.7508	13.6443	13.5496	13.6519	13.7819	13.5543	13.5603	13.531	13.2897	13.0775	12.9896	13.2256	6.60243	13.9199	14.3666	14.388	14.7543	14.0429	14.9096	14.6376	14.083	14.2382	13.5445	14.096	14.0184	13.9972	13.932	13.8812	13.8875	13.9038	13.8262	13.8291	13.7514	13.7759	13.8216	13.854	13.8093	13.7955	13.7724	13.7343	13.763	13.8113	13.7036	13.7616	13.823	13.8286	13.825	13.7636	13.7671	13.7376	13.7197	13.7572	13.777	13.7717	13.7526	13.7676	13.761	13.7873	13.7594	13.7911	13.7399	13.7353	13.7719	13.7937	13.7825	13.7801	13.7242	13.7364	13.7369	13.7176	13.6825	13.6723	13.7051	13.75	13.7685	13.7665	13.7389	13.6967	13.7001	13.7316	13.6879	13.6554	13.6678	13.724	13.6892	13.6776	13.6474	13.6336	13.6381	13.6522	13.6242	13.6232	13.5998	13.6159	13.676	13.6383	13.6348	13.6156	13.5974	13.6043	13.5992	13.5966	13.5636	13.6494	13.6089	13.5539	13.5527	13.5723	13.5323	13.52	13.5286	13.5679	13.5626	13.5573
			standard_deviation	3.68075	3.68793	3.68433	3.67762	3.67619	3.68363	3.68582	3.69037	3.68836	3.68647	3.68746	3.68517	3.68471	3.68853	3.6938	3.68768	3.68688	3.68752	3.69352	3.6959	3.69164	3.69217	3.68857	3.69344	3.69158	3.69329	3.69468	3.69178	3.69549	3.68685	3.6841	3.6861	3.69598	3.69745	3.69769	3.69701	3.6944	3.69914	3.70331	3.69723	3.70861	3.6995	3.6978	3.70704	3.69678	3.69285	3.69736	3.70105	3.70377	3.70248	3.70255	3.70243	3.70584	3.70268	3.69893	3.69533	3.69883	3.70244	3.70525	3.69839	3.70891	3.7062	3.70677	3.70533	3.70264	3.69158	3.69424	3.70405	3.71661	3.70337	3.70698	3.71021	3.71487	3.71592	3.70008	3.69616	3.71082	3.70942	3.70113	3.70057	3.71287	3.70667	3.71236	3.72649	3.73041	3.73047	3.72939	3.70784	3.69346	3.68062	3.69448	3.71205	3.68126	3.68208	3.67807	3.64518	3.61605	3.6039	3.63649	2.56941	3.73055	3.78992	3.79277	3.84078	3.74704	3.86085	3.8255	3.75238	3.77301	3.67993	3.75407	3.74374	3.7409	3.73218	3.72538	3.72622	3.7284	3.71799	3.71838	3.70792	3.71123	3.71738	3.72172	3.71571	3.71386	3.71075	3.70562	3.70948	3.71598	3.70146	3.70929	3.71756	3.71831	3.71782	3.70956	3.71003	3.70606	3.70364	3.7087	3.71137	3.71065	3.70808	3.7101	3.70921	3.71276	3.70899	3.71327	3.70637	3.70575	3.71068	3.71362	3.71211	3.71179	3.70424	3.7059	3.70596	3.70336	3.69862	3.69724	3.70167	3.70773	3.71022	3.70995	3.70624	3.70053	3.70099	3.70525	3.69935	3.69496	3.69663	3.70422	3.69952	3.69796	3.69387	3.69201	3.69261	3.69452	3.69073	3.69059	3.68742	3.6896	3.69773	3.69264	3.69217	3.68956	3.6871	3.68804	3.68734	3.68699	3.68251	3.69414	3.68866	3.6812	3.68104	3.68369	3.67827	3.67659	3.67776	3.6831	3.68238	3.68166
			q-value	0.993159	0.993159	0.844375	0.993159	0.844375	0.993159	0.993159	0.993159	0.993159	0.844375	0.854009	0.993159	0.993159	0.993159	0.993159	0.993159	0.844375	0.993159	0.993159	0.993159	0.993159	0.993159	0.993159	0.993159	0.993159	0.993159	0.993159	0.844375	0.844375	0.993159	0.844375	0.993159	0.993159	0.993159	0.993159	0.993159	0.993159	0.993159	0.993159	0.993159	0.993159	0.950937	0.993159	0.844375	0.854009	0.993159	0.854009	0.993159	0.844375	0.844375	0.993159	0.993159	0.993159	0.993159	0.950937	0.950937	0.993159	0.993159	0.993159	0.993159	0.854009	0.993159	0.993159	0.854009	0.950937	0.993159	0.993159	0.993159	0.844375	0.844375	0.993159	0.993159	0.993159	0.993159	0.844375	0.993159	0.844375	0.993159	0.993159	0.993159	0.993159	0.950937	0.993159	0.982799	0.993159	0.993159	0.993159	0.993159	0.993159	0.993159	0.993159	0.993159	0.993159	0.993159	0.997422	0.993159	0.854009	0.993159	0.993159	0.993159	0.993159	0.993159	0.844375	0.993159	0.844375	0.844375	0.993159	0.993159	0.844375	0.993159	0.993159	0.844375	0.89232	0.844375	0.993159	0.844375	0.993159	0.993159	0.844375	0.993159	0.993159	0.993159	0.993159	0.993159	0.993159	0.993159	0.993159	0.993159	0.993159	0.950937	0.993159	0.993159	0.854009	0.993159	0.993159	0.844375	0.993159	0.993159	0.993159	0.993159	0.993159	0.993159	0.993159	0.854009	0.993159	0.993159	0.993159	0.993159	0.993159	0.993159	0.993159	0.993159	0.993159	0.993159	0.993159	0.993159	0.993159	0.993159	0.993159	0.844375	0.993159	0.993159	0.854009	0.993159	0.993159	0.993159	0.993159	0.993159	0.993159	0.993159	0.950937	0.993159	0.993159	0.993159	0.993159	0.993159	0.993159	0.993159	0.854009	0.844375	0.993159	0.993159	0.993159	0.993159	0.993159	0.844375	0.993159	0.993159	0.993159	0.993159	0.993159	0.993159	0.950937	0.854009	0.993159	0.993159	0.993159	0.993159	0.854009	0.993159	0.993159
	NFAC/2	ATAC	observed_mutation_count	1	1	1	0	1	4	1	0	4	2	1	2	2	3	1	0	3	2	4	2	1	5	2	4	2	1	1	1	0	4	0	3	3	3	0	2	1	2	2	1	2	1	2	3	2	3	2	0	2	3	1	4	1	1	4	0	1	0	3	1	2	1	1	1	4	5	3	3	1	0	3	0	2	2	2	4	1	1	1	1	2	1	0	1	1	2	1	1	0	1	1	3	1	2	0	2	3	2	1	0	0	1	4	2	0	1	1	2	2	1	0	2	3	1	3	1	1	4	1	0	2	2	0	2	1	1	2	2	1	0	2	1	1	1	0	2	3	3	3	1	0	2	1	2	5	1	1	3	2	0	2	0	3	3	3	1	0	0	3	1	0	2	3	1	1	3	3	1	0	6	1	0	0	0	1	1	1	3	1	1	0	1	1	2	5	3	1	3	5	3	2	1	2	7	1	2	1	1	0	1	0
			expected_mutation_count	1.76484	1.76609	1.77347	1.76948	1.7743	1.78758	1.76346	1.78006	1.75088	1.75408	1.77545	1.775	1.77929	1.76116	1.76105	1.78116	1.76648	1.77056	1.77215	1.77025	1.7742	1.77256	1.77567	1.75885	1.76342	1.76242	1.77554	1.78072	1.76994	1.77328	1.79041	1.78987	1.77357	1.78512	1.77984	1.7708	1.7763	1.78021	1.79733	1.77945	1.76845	1.77763	1.78104	1.76987	1.77483	1.76877	1.77938	1.78454	1.78578	1.78196	1.78871	1.79129	1.77475	1.76676	1.78885	1.78157	1.77915	1.78645	1.77335	1.76762	1.7783	1.78242	1.77451	1.78762	1.77031	1.77576	1.77017	1.77624	1.76034	1.7657	1.76736	1.78516	1.77478	1.76905	1.75615	1.76379	1.77943	1.78191	1.75357	1.78005	1.77162	1.78464	1.77476	1.74562	1.74977	1.76271	1.74517	1.74973	1.74164	1.73863	1.75198	1.73185	1.6774	1.66185	1.69504	1.34998	1.59566	2.23928	0.640228	1.07263	1.09892	1.53447	1.48987	1.68557	1.42296	1.72724	1.59553	1.70875	1.62512	1.76851	1.77813	1.78909	1.76612	1.76814	1.76163	1.75512	1.74371	1.76051	1.77133	1.7867	1.77354	1.78198	1.77529	1.78243	1.78475	1.78863	1.80366	1.81047	1.77074	1.77211	1.78135	1.79589	1.78788	1.79484	1.81057	1.80001	1.79675	1.79414	1.79418	1.79921	1.7956	1.77193	1.78069	1.7753	1.78716	1.79405	1.78173	1.77996	1.77655	1.77103	1.79571	1.79287	1.78985	1.81062	1.79945	1.79715	1.79701	1.80481	1.78932	1.79422	1.80645	1.79232	1.76897	1.77869	1.77642	1.77691	1.79397	1.79466	1.78133	1.78558	1.78958	1.78634	1.79884	1.77678	1.77919	1.78771	1.78253	1.78141	1.77577	1.77671	1.77029	1.77178	1.76352	1.79112	1.77202	1.76322	1.75135	1.76131	1.77156	1.7774	1.76277	1.76808	1.77606	1.76357	1.77374	1.76518	1.75975	1.75786	1.75497	1.75022	1.7871
			standard_deviation	1.32837	1.32884	1.33161	1.33011	1.33193	1.3369	1.32785	1.33409	1.3231	1.32432	1.33236	1.33219	1.3338	1.32699	1.32694	1.3345	1.32899	1.33052	1.33112	1.3304	1.33189	1.33127	1.33244	1.32611	1.32784	1.32746	1.33239	1.33433	1.33029	1.33154	1.33796	1.33775	1.33165	1.33598	1.334	1.33061	1.33267	1.33414	1.34054	1.33386	1.32973	1.33317	1.33445	1.33026	1.33212	1.32985	1.33383	1.33576	1.33623	1.33479	1.33732	1.33828	1.33209	1.32909	1.33737	1.33465	1.33374	1.33648	1.33157	1.32942	1.33342	1.33497	1.332	1.33691	1.33043	1.33247	1.33037	1.33265	1.32668	1.3287	1.32932	1.33599	1.3321	1.32995	1.3251	1.32798	1.33385	1.33478	1.32412	1.33408	1.33092	1.3358	1.3321	1.32112	1.32269	1.32757	1.32095	1.32267	1.31961	1.31847	1.32353	1.3159	1.29505	1.28904	1.30184	1.16182	1.26313	1.49633	0.800126	1.03564	1.04825	1.23866	1.22053	1.29821	1.19281	1.31416	1.26306	1.3071	1.27471	1.32975	1.33336	1.33746	1.32885	1.32961	1.32716	1.32471	1.32039	1.32674	1.33081	1.33657	1.33164	1.33481	1.3323	1.33497	1.33584	1.33729	1.3429	1.34543	1.33059	1.33111	1.33457	1.34	1.33701	1.33961	1.34547	1.34154	1.34032	1.33935	1.33937	1.34124	1.33989	1.33104	1.33432	1.3323	1.33674	1.33932	1.33471	1.33405	1.33277	1.3307	1.33994	1.33888	1.33775	1.34548	1.34133	1.34047	1.34042	1.34332	1.33755	1.33938	1.34394	1.33867	1.32992	1.33357	1.33272	1.3329	1.33929	1.33954	1.33456	1.33615	1.33764	1.33644	1.3411	1.33285	1.33376	1.33695	1.33501	1.33459	1.33248	1.33283	1.33042	1.33098	1.32787	1.33822	1.33107	1.32776	1.32328	1.32704	1.3309	1.33309	1.32759	1.32959	1.33258	1.32789	1.33171	1.3285	1.32645	1.32574	1.32465	1.32286	1.33672
			q-value	0.979077	0.979077	0.979077	0.979077	0.979077	0.979077	0.979077	0.979077	0.979077	0.979077	0.979077	0.979077	0.979077	0.979077	0.979077	0.979077	0.979077	0.979077	0.979077	0.979077	0.979077	0.979077	0.979077	0.979077	0.979077	0.979077	0.979077	0.979077	0.979077	0.979077	0.979077	0.979077	0.979077	0.979077	0.979077	0.979077	0.979077	0.979077	0.979077	0.979077	0.979077	0.979077	0.979077	0.979077	0.979077	0.979077	0.979077	0.979077	0.979077	0.979077	0.979077	0.979077	0.979077	0.979077	0.979077	0.979077	0.979077	0.979077	0.979077	0.979077	0.979077	0.979077	0.979077	0.979077	0.979077	0.979077	0.979077	0.979077	0.979077	0.979077	0.979077	0.979077	0.979077	0.979077	0.979077	0.979077	0.979077	0.979077	0.979077	0.979077	0.979077	0.979077	0.979077	0.979077	0.979077	0.979077	0.979077	0.979077	0.979077	0.979077	0.979077	0.979077	0.979077	0.979077	0.979077	0.979077	0.979077	0.979077	0.979077	0.979077	0.979077	0.979077	0.979077	0.979077	0.979077	0.979077	0.979077	0.979077	0.979077	0.979077	0.979077	0.979077	0.979077	0.979077	0.979077	0.979077	0.979077	0.979077	0.979077	0.979077	0.979077	0.979077	0.979077	0.979077	0.979077	0.979077	0.979077	0.979077	0.979077	0.979077	0.979077	0.979077	0.979077	0.979077	0.979077	0.979077	0.979077	0.979077	0.979077	0.979077	0.979077	0.979077	0.979077	0.979077	0.979077	0.979077	0.979077	0.979077	0.979077	0.979077	0.979077	0.979077	0.979077	0.979077	0.979077	0.979077	0.979077	0.979077	0.979077	0.979077	0.979077	0.979077	0.979077	0.979077	0.979077	0.979077	0.979077	0.979077	0.979077	0.979057	0.979077	0.979077	0.979077	0.979077	0.979077	0.979077	0.979077	0.979077	0.979077	0.979077	0.979077	0.979077	0.979077	0.979077	0.979077	0.979077	0.979077	0.979077	0.979077	0.979077	0.979077	0.979077	0.979077	0.240021	0.979077	0.979077	0.979077	0.979077	0.979077	0.979077	0.979077
		DNase	observed_mutation_count	3	7	0	5	2	3	4	2	7	3	0	4	3	2	7	3	6	5	6	6	2	6	3	8	5	3	5	5	2	1	0	1	1	5	2	0	3	6	2	2	3	2	5	7	3	2	8	5	3	8	4	2	3	4	8	6	6	3	1	3	6	2	4	3	4	3	2	4	3	1	6	1	7	4	3	4	4	4	7	4	1	2	9	0	6	2	4	4	2	5	7	1	2	3	4	3	5	6	2	1	1	2	3	6	1	3	1	7	3	1	0	3	5	4	5	5	4	5	3	3	6	5	4	5	2	4	0	2	2	1	5	1	2	4	4	2	6	1	3	1	2	5	3	5	4	2	2	4	2	0	5	2	5	5	7	6	2	3	3	1	3	1	5	2	4	5	3	5	4	2	4	4	9	2	3	1	2	6	8	2	4	2	6	0	4	3	6	3	5	2	2	3	5	3	3	3	3	1	4	4	5
			expected_mutation_count	3.53833	3.52609	3.52287	3.52046	3.53642	3.55802	3.55015	3.54457	3.5336	3.52986	3.51851	3.53102	3.53683	3.54089	3.5364	3.54484	3.53905	3.55803	3.56312	3.53486	3.53973	3.53102	3.55603	3.55591	3.54705	3.54872	3.5458	3.54512	3.54109	3.53233	3.54223	3.57784	3.55604	3.54117	3.53552	3.51105	3.50885	3.54274	3.56362	3.53404	3.53985	3.54186	3.53147	3.52657	3.52365	3.51125	3.51039	3.53519	3.54894	3.53104	3.50919	3.5445	3.54351	3.52474	3.50812	3.50619	3.52613	3.5301	3.51543	3.50944	3.50361	3.5188	3.51099	3.50345	3.51531	3.50862	3.48417	3.50014	3.47939	3.48273	3.48203	3.48578	3.47936	3.47777	3.46034	3.47297	3.47474	3.48181	3.48697	3.48824	3.42871	3.44951	3.45165	3.43546	3.44247	3.45276	3.39145	3.42952	3.41153	3.40806	3.40363	3.38809	3.27638	3.23123	3.26774	2.59105	3.31722	4.125	1.05412	1.9538	2.00965	2.80852	2.83463	3.23432	2.79618	3.41459	3.1845	3.38035	3.20021	3.45639	3.46304	3.47928	3.45515	3.47114	3.49528	3.48475	3.45871	3.48142	3.49154	3.49858	3.48896	3.52707	3.52389	3.53688	3.5238	3.52122	3.50267	3.52079	3.49246	3.51166	3.52807	3.52282	3.56664	3.5436	3.5379	3.53696	3.54579	3.57188	3.5616	3.56618	3.53591	3.55272	3.55916	3.55309	3.53745	3.56027	3.55682	3.55357	3.53091	3.54171	3.54363	3.5459	3.56441	3.58049	3.56064	3.54949	3.54777	3.56723	3.57387	3.56783	3.57802	3.57997	3.55118	3.56442	3.5568	3.56751	3.58122	3.56578	3.56258	3.56748	3.57852	3.5821	3.58074	3.55561	3.55954	3.56314	3.56828	3.552	3.54658	3.55206	3.53817	3.55147	3.57106	3.56711	3.5352	3.55505	3.54386	3.56783	3.54515	3.55088	3.54922	3.53334	3.52875	3.52484	3.54192	3.53769	3.52971	3.57004	3.55494	3.55019	3.55921
			standard_deviation	1.8809	1.87765	1.87679	1.87615	1.8804	1.88613	1.88404	1.88256	1.87965	1.87865	1.87563	1.87896	1.88051	1.88158	1.88039	1.88263	1.8811	1.88613	1.88748	1.87998	1.88128	1.87896	1.8856	1.88557	1.88322	1.88366	1.88289	1.88271	1.88164	1.87931	1.88194	1.89137	1.8856	1.88166	1.88016	1.87364	1.87305	1.88207	1.88761	1.87977	1.88131	1.88184	1.87908	1.87778	1.877	1.87369	1.87346	1.88007	1.88372	1.87897	1.87315	1.88254	1.88228	1.87729	1.87286	1.87235	1.87766	1.87872	1.87481	1.87321	1.87166	1.87571	1.87363	1.87161	1.87478	1.87299	1.86646	1.87073	1.86518	1.86607	1.86588	1.86689	1.86517	1.86474	1.86006	1.86345	1.86393	1.86582	1.86721	1.86755	1.85154	1.85715	1.85773	1.85337	1.85526	1.85803	1.84146	1.85176	1.8469	1.84596	1.84476	1.84055	1.80995	1.79744	1.80757	1.60959	1.82123	2.0309	1.02669	1.39774	1.41757	1.67578	1.68354	1.79831	1.67208	1.84774	1.78441	1.83844	1.78879	1.859	1.86079	1.86515	1.85867	1.86296	1.86943	1.86661	1.85962	1.86572	1.86843	1.87031	1.86774	1.87791	1.87706	1.88052	1.87704	1.87635	1.8714	1.87624	1.86868	1.8738	1.87818	1.87678	1.88841	1.8823	1.88079	1.88054	1.88289	1.8898	1.88708	1.88829	1.88026	1.88472	1.88643	1.88482	1.88067	1.88673	1.88581	1.88495	1.87893	1.8818	1.88231	1.88292	1.88782	1.89207	1.88682	1.88387	1.88341	1.88857	1.89032	1.88873	1.89142	1.89194	1.88431	1.88782	1.8858	1.88864	1.89227	1.88818	1.88734	1.88863	1.89155	1.8925	1.89214	1.88549	1.88653	1.88748	1.88884	1.88453	1.8831	1.88455	1.88086	1.88439	1.88958	1.88854	1.88007	1.88534	1.88237	1.88873	1.88271	1.88424	1.8838	1.87958	1.87836	1.87732	1.88186	1.88073	1.87861	1.88931	1.88531	1.88405	1.88644
			q-value	0.99696	0.92411	0.99696	0.92411	0.99696	0.99696	0.99696	0.99696	0.92411	0.99696	0.99696	0.99696	0.99696	0.99696	0.92411	0.99696	0.92411	0.92411	0.92411	0.92411	0.99696	0.92411	0.99696	0.906799	0.92411	0.99696	0.92411	0.92411	0.99696	0.99696	0.99696	0.99696	0.99696	0.92411	0.99696	0.99696	0.99696	0.92411	0.99696	0.99696	0.99696	0.99696	0.92411	0.92411	0.99696	0.99696	0.906799	0.92411	0.99696	0.906799	0.99696	0.99696	0.99696	0.99696	0.906799	0.92411	0.92411	0.99696	0.99696	0.99696	0.92411	0.99696	0.99696	0.99696	0.99696	0.99696	0.99696	0.99696	0.99696	0.99696	0.92411	0.99696	0.92411	0.99696	0.99696	0.99696	0.99696	0.99696	0.92411	0.99696	0.99696	0.99696	0.906799	0.99696	0.92411	0.99696	0.99696	0.99696	0.99696	0.92411	0.92411	0.99696	0.99696	0.99696	0.99696	0.99696	0.92411	0.92411	0.92411	0.99696	0.99696	0.99696	0.99696	0.92411	0.99696	0.99696	0.99696	0.92411	0.99696	0.99696	0.99696	0.99696	0.92411	0.99696	0.92411	0.92411	0.99696	0.92411	0.99696	0.99696	0.92411	0.92411	0.99696	0.92411	0.99696	0.99696	0.99696	0.99696	0.99696	0.99696	0.92411	0.99696	0.99696	0.99696	0.99696	0.99696	0.92411	0.99696	0.99696	0.99696	0.99696	0.92411	0.99696	0.92411	0.99696	0.99696	0.99696	0.99696	0.99696	0.99696	0.92411	0.99696	0.92411	0.92411	0.92411	0.92411	0.99696	0.99696	0.99696	0.99696	0.99696	0.99696	0.92411	0.99696	0.99696	0.92411	0.99696	0.92411	0.99696	0.99696	0.99696	0.99696	0.906799	0.99696	0.99696	0.99696	0.99696	0.92411	0.906799	0.99696	0.99696	0.99696	0.92411	0.99696	0.99696	0.99696	0.92411	0.99696	0.92411	0.99696	0.99696	0.99696	0.92411	0.99696	0.99696	0.99696	0.99696	0.99696	0.99696	0.99696	0.92411
		intersection	observed_mutation_count	0	0	0	0	1	1	1	0	3	0	0	1	0	1	1	0	2	0	2	0	1	2	1	3	1	1	1	0	0	1	0	1	1	1	0	0	1	1	0	0	1	1	1	1	1	2	1	0	1	0	1	1	0	0	2	0	0	0	0	0	2	0	1	1	2	2	1	1	0	0	1	0	2	0	1	1	1	1	0	0	1	1	0	0	1	2	0	0	0	0	1	1	0	0	0	1	1	0	0	0	0	0	1	1	0	0	0	2	0	0	0	1	1	0	1	1	0	1	0	0	2	2	0	2	0	1	0	1	1	0	1	0	0	0	0	1	2	0	2	1	0	0	1	1	0	0	0	2	1	0	2	0	1	1	2	0	0	0	0	0	0	0	1	1	1	1	0	0	0	1	0	0	0	0	0	0	0	1	1	0	0	0	0	0	2	1	1	2	2	1	1	0	2	2	0	1	0	0	0	0	0
			expected_mutation_count	0.646605	0.643392	0.646602	0.64407	0.646321	0.658021	0.641758	0.646986	0.641071	0.641089	0.645925	0.646562	0.648088	0.641924	0.646414	0.648921	0.647453	0.649485	0.652458	0.649042	0.642357	0.646858	0.645545	0.64509	0.644805	0.644374	0.649459	0.653074	0.649421	0.648958	0.651086	0.6568	0.64919	0.646624	0.649868	0.649002	0.648748	0.646445	0.653446	0.648805	0.645218	0.648708	0.647067	0.648167	0.646906	0.641768	0.644646	0.651931	0.65371	0.644838	0.65202	0.655722	0.647592	0.648274	0.649547	0.650101	0.649565	0.655118	0.648923	0.648283	0.645055	0.648775	0.646256	0.653831	0.655951	0.655581	0.649925	0.64852	0.64695	0.646785	0.650979	0.654127	0.650665	0.648756	0.641473	0.646718	0.649379	0.654332	0.649616	0.65331	0.644094	0.645729	0.649985	0.645101	0.6469	0.651714	0.64122	0.648633	0.643097	0.634595	0.648717	0.64399	0.618546	0.607474	0.641458	0.491219	0.537529	0.935728	0.106343	0.490377	0.43916	0.582246	0.547797	0.650974	0.518226	0.637181	0.589129	0.628789	0.589157	0.654973	0.647813	0.649936	0.648385	0.651202	0.6477	0.638223	0.641538	0.644786	0.653165	0.653788	0.645414	0.651578	0.657114	0.654083	0.651294	0.656184	0.65283	0.656678	0.646824	0.649652	0.653159	0.656085	0.654513	0.655251	0.661636	0.65929	0.656015	0.65755	0.660343	0.660616	0.65225	0.650251	0.655705	0.647014	0.650205	0.661644	0.655281	0.652431	0.648496	0.651502	0.654345	0.649562	0.65018	0.650882	0.651213	0.660827	0.655469	0.657399	0.654531	0.649528	0.658039	0.658209	0.64211	0.652321	0.652831	0.65157	0.653362	0.65971	0.656506	0.660971	0.649918	0.647431	0.660462	0.650876	0.656254	0.653044	0.646202	0.649447	0.65213	0.651626	0.64903	0.647884	0.650226	0.653465	0.649579	0.64601	0.647867	0.647415	0.646905	0.646612	0.63932	0.638784	0.649645	0.641171	0.64657	0.650927	0.641967	0.645374	0.643959	0.6409	0.655482
			standard_deviation	0.804055	0.802056	0.804053	0.802478	0.803878	0.81112	0.801036	0.804292	0.800608	0.800619	0.803631	0.804028	0.804976	0.80114	0.803937	0.805493	0.804582	0.805843	0.807685	0.805568	0.801411	0.804212	0.803396	0.803112	0.802935	0.802668	0.805828	0.808066	0.805803	0.805517	0.806835	0.810367	0.80566	0.804067	0.806082	0.805544	0.805387	0.803956	0.808297	0.805421	0.803193	0.805361	0.804343	0.805026	0.804242	0.801043	0.802837	0.80736	0.808459	0.802956	0.807414	0.809703	0.804668	0.805092	0.805882	0.806226	0.805893	0.809329	0.805495	0.805098	0.803091	0.805403	0.803839	0.808535	0.809844	0.809616	0.806117	0.805245	0.80427	0.804168	0.80677	0.808718	0.806575	0.805391	0.800859	0.804125	0.805778	0.808845	0.805926	0.808213	0.802493	0.803511	0.806154	0.80312	0.80424	0.807225	0.800699	0.805316	0.801871	0.796554	0.805367	0.802428	0.786419	0.779351	0.800853	0.700831	0.733126	0.967254	0.326096	0.700239	0.662663	0.763004	0.740086	0.806773	0.719834	0.798181	0.767494	0.792904	0.76751	0.809241	0.804805	0.806123	0.805161	0.806908	0.804736	0.798828	0.8009	0.802924	0.808123	0.808508	0.803315	0.807141	0.810561	0.808692	0.806965	0.809988	0.807916	0.810293	0.804192	0.805949	0.80812	0.809928	0.808956	0.809412	0.813345	0.811903	0.809883	0.81083	0.81255	0.812719	0.807557	0.806319	0.809692	0.804311	0.806291	0.813351	0.809431	0.807669	0.80523	0.807094	0.808853	0.805892	0.806274	0.806709	0.806914	0.812847	0.809546	0.810736	0.808967	0.805869	0.811132	0.811236	0.801256	0.807601	0.807916	0.807136	0.808244	0.81216	0.810186	0.812937	0.80611	0.804569	0.812623	0.806706	0.810031	0.808047	0.803804	0.80582	0.807482	0.80717	0.805562	0.80485	0.806302	0.808308	0.805902	0.803685	0.80484	0.804559	0.804242	0.804059	0.799514	0.799179	0.805943	0.800671	0.804033	0.806737	0.801167	0.80329	0.802409	0.8005	0.809553
			q-value	0.963652	0.963652	0.963652	0.963652	0.963652	0.963652	0.963652	0.963652	0.963652	0.963652	0.963652	0.963652	0.963652	0.963652	0.963652	0.963652	0.963652	0.963652	0.963652	0.963652	0.963652	0.963652	0.963652	0.963652	0.963652	0.963652	0.963652	0.963652	0.963652	0.963652	0.963652	0.963652	0.963652	0.963652	0.963652	0.963652	0.963652	0.963652	0.963652	0.963652	0.963652	0.963652	0.963652	0.963652	0.963652	0.963652	0.963652	0.963652	0.963652	0.963652	0.963652	0.963652	0.963652	0.963652	0.963652	0.963652	0.963652	0.963652	0.963652	0.963652	0.963652	0.963652	0.963652	0.963652	0.963652	0.963652	0.963652	0.963652	0.963652	0.963652	0.963652	0.963652	0.963652	0.963652	0.963652	0.963652	0.963652	0.963652	0.963652	0.963652	0.963652	0.963652	0.963652	0.963652	0.963652	0.963652	0.963652	0.963652	0.963652	0.963652	0.963652	0.963652	0.963652	0.963652	0.963652	0.963652	0.963652	0.963652	1	0.963652	0.963652	0.963652	0.963652	0.963652	0.963652	0.963652	0.963652	0.963652	0.963652	0.963652	0.963652	0.963652	0.963652	0.963652	0.963652	0.963652	0.963652	0.963652	0.963652	0.963652	0.963652	0.963652	0.963652	0.963652	0.963652	0.963652	0.963652	0.963652	0.963652	0.963652	0.963652	0.963652	0.963652	0.963652	0.963652	0.963652	0.963652	0.963652	0.963652	0.963652	0.963652	0.963652	0.963652	0.963652	0.963652	0.963652	0.963652	0.963652	0.963652	0.963652	0.963652	0.963652	0.963652	0.963652	0.963652	0.963652	0.963652	0.963652	0.963652	0.963652	0.963652	0.963652	0.963652	0.963652	0.963652	0.963652	0.963652	0.963652	0.963652	0.963652	0.963652	0.963652	0.963652	0.963652	0.963652	0.963652	0.963652	0.963652	0.963652	0.963652	0.963652	0.963652	0.963652	0.963652	0.963652	0.963652	0.963652	0.963652	0.963652	0.963652	0.963652	0.963652	0.963652	0.963652	0.963652	0.963652	0.963652	0.963652	0.963652	0.963652	0.963652
		union	observed_mutation_count	4	8	1	5	2	6	4	2	8	5	1	5	5	4	7	3	7	7	8	8	2	9	4	9	6	3	5	6	2	4	0	3	3	7	2	2	3	7	4	3	4	2	6	9	4	3	9	5	4	11	4	5	4	5	10	6	7	3	4	4	6	3	4	3	6	6	4	6	4	1	8	1	7	6	4	7	4	4	8	5	2	2	9	1	6	2	5	5	2	6	7	3	3	5	4	4	7	8	3	1	1	3	6	7	1	4	2	7	5	2	0	4	7	5	7	5	5	8	4	3	6	5	4	5	3	4	2	3	2	1	6	2	3	5	4	3	7	4	4	1	2	7	3	6	9	3	3	5	3	0	5	2	7	7	8	7	2	3	6	2	3	3	7	2	4	7	6	6	4	7	5	4	9	2	4	2	3	8	8	3	4	3	7	2	7	5	6	4	8	4	3	4	5	8	4	4	4	2	4	5	5
			expected_mutation_count	4.65962	4.65225	4.65159	4.64775	4.66107	4.6868	4.6758	4.67806	4.646	4.64254	4.64943	4.65961	4.67095	4.66186	4.65228	4.67982	4.65977	4.67652	4.68322	4.6563	4.67347	4.65689	4.68576	4.67001	4.66462	4.66912	4.67366	4.67315	4.66323	4.658	4.68046	4.71384	4.68127	4.67958	4.66655	4.63394	4.63568	4.67849	4.70713	4.66327	4.66398	4.67341	4.66574	4.64873	4.64926	4.64187	4.64468	4.66759	4.68157	4.66398	4.64579	4.68144	4.66769	4.64456	4.64995	4.64045	4.65535	4.66014	4.63967	4.63146	4.63496	4.65276	4.64224	4.63343	4.62556	4.6221	4.60256	4.62599	4.59267	4.59919	4.59339	4.61139	4.59877	4.59685	4.57302	4.5849	4.59943	4.60529	4.58953	4.61199	4.55122	4.58701	4.57459	4.53245	4.53981	4.55461	4.48701	4.52445	4.50665	4.50475	4.50042	4.46919	4.33175	4.27694	4.31827	3.4397	4.38615	5.33319	1.62596	2.52255	2.65989	3.75174	3.76958	4.25855	3.69791	4.49895	4.1864	4.4583	4.23242	4.56682	4.58775	4.61614	4.57341	4.5811	4.60655	4.60179	4.56006	4.5956	4.60787	4.62889	4.61759	4.65731	4.64071	4.66318	4.65885	4.65199	4.65309	4.67456	4.61693	4.63295	4.65465	4.6641	4.69893	4.68225	4.68414	4.67474	4.6843	4.70172	4.69017	4.70141	4.6778	4.67368	4.68052	4.68054	4.67718	4.69204	4.68215	4.6826	4.65739	4.66375	4.68524	4.69077	4.70578	4.74034	4.71062	4.68426	4.68995	4.71123	4.70936	4.7117	4.72621	4.71873	4.67877	4.68838	4.67668	4.69389	4.71769	4.69956	4.68576	4.69389	4.71699	4.72052	4.71739	4.68097	4.68403	4.69942	4.708	4.68101	4.66787	4.67399	4.66038	4.67351	4.6849	4.70217	4.65763	4.6709	4.64917	4.68109	4.66615	4.68081	4.67919	4.66299	4.65287	4.65059	4.67023	4.65434	4.65022	4.68425	4.66921	4.6611	4.69174
			standard_deviation	2.15845	2.15674	2.15659	2.1557	2.15878	2.16473	2.16219	2.16272	2.15529	2.15449	2.15609	2.15845	2.16107	2.15897	2.15675	2.16312	2.15848	2.16236	2.16391	2.15768	2.16165	2.15782	2.16449	2.16085	2.15961	2.16065	2.1617	2.16158	2.15929	2.15808	2.16327	2.17097	2.16346	2.16307	2.16005	2.1525	2.1529	2.16281	2.16942	2.1593	2.15946	2.16164	2.15987	2.15593	2.15605	2.15434	2.15499	2.1603	2.16353	2.15946	2.15525	2.1635	2.16032	2.15496	2.15621	2.15401	2.15746	2.15857	2.15382	2.15192	2.15273	2.15686	2.15442	2.15238	2.15055	2.14974	2.1452	2.15065	2.14289	2.14441	2.14306	2.14725	2.14431	2.14387	2.1383	2.14108	2.14447	2.14583	2.14216	2.14739	2.1332	2.14157	2.13867	2.1288	2.13053	2.13399	2.1181	2.12692	2.12273	2.12229	2.12127	2.11389	2.08114	2.06794	2.07791	1.85455	2.09421	2.30924	1.27511	1.58821	1.63086	1.93683	1.94142	2.06349	1.92287	2.12094	2.04594	2.11132	2.05714	2.13685	2.14174	2.14836	2.13839	2.14019	2.14613	2.14502	2.13527	2.14358	2.14643	2.15132	2.14869	2.15792	2.15407	2.15927	2.15827	2.15668	2.15694	2.16191	2.14854	2.15227	2.1573	2.15949	2.16753	2.16368	2.16412	2.16195	2.16416	2.16818	2.16551	2.16811	2.16266	2.16171	2.16328	2.16329	2.16251	2.16594	2.16366	2.16377	2.15793	2.15941	2.16437	2.16565	2.16911	2.17706	2.17023	2.16415	2.16546	2.17037	2.16994	2.17048	2.17381	2.17209	2.16288	2.1651	2.1624	2.16637	2.17185	2.16768	2.16449	2.16637	2.17169	2.1725	2.17178	2.16339	2.16409	2.16764	2.16962	2.1634	2.16036	2.16177	2.15863	2.16166	2.16429	2.16828	2.15799	2.16106	2.15603	2.16342	2.15996	2.16335	2.16297	2.15923	2.15689	2.15636	2.1609	2.15723	2.15627	2.16414	2.16067	2.15879	2.16587
			q-value	0.997294	0.861671	0.999954	0.997294	0.997294	0.997294	0.997294	0.997294	0.861671	0.997294	0.999954	0.997294	0.997294	0.997294	0.861671	0.997294	0.861671	0.861671	0.861671	0.861671	0.997294	0.861671	0.997294	0.861671	0.997294	0.997294	0.997294	0.997294	0.997294	0.997294	0.999954	0.997294	0.997294	0.861671	0.997294	0.997294	0.997294	0.861671	0.997294	0.997294	0.997294	0.997294	0.997294	0.861671	0.997294	0.997294	0.861671	0.997294	0.997294	0.861671	0.997294	0.997294	0.997294	0.997294	0.861671	0.997294	0.861671	0.997294	0.997294	0.997294	0.997294	0.997294	0.997294	0.997294	0.997294	0.997294	0.997294	0.997294	0.997294	0.999954	0.861671	0.999954	0.861671	0.997294	0.997294	0.861671	0.997294	0.997294	0.861671	0.997294	0.997294	0.997294	0.861671	0.999954	0.997294	0.997294	0.997294	0.997294	0.997294	0.997294	0.861671	0.997294	0.997294	0.997294	0.997294	0.997294	0.861671	0.861671	0.940814	0.997294	0.997294	0.997294	0.861671	0.861671	0.999954	0.997294	0.997294	0.861671	0.997294	0.997294	0.999954	0.997294	0.861671	0.997294	0.861671	0.997294	0.997294	0.861671	0.997294	0.997294	0.997294	0.997294	0.997294	0.997294	0.997294	0.997294	0.997294	0.997294	0.997294	0.999954	0.997294	0.997294	0.997294	0.997294	0.997294	0.997294	0.861671	0.997294	0.997294	0.999954	0.997294	0.861671	0.997294	0.997294	0.861671	0.997294	0.997294	0.997294	0.997294	0.999954	0.997294	0.997294	0.861671	0.863151	0.861671	0.861671	0.997294	0.997294	0.997294	0.997294	0.997294	0.997294	0.861671	0.997294	0.997294	0.861671	0.997294	0.997294	0.997294	0.861671	0.997294	0.997294	0.861671	0.997294	0.997294	0.997294	0.997294	0.861671	0.861671	0.997294	0.997294	0.997294	0.861671	0.997294	0.861671	0.997294	0.997294	0.997294	0.861671	0.997294	0.997294	0.997294	0.997294	0.861671	0.997294	0.997294	0.997294	0.997294	0.997294	0.997294	0.997294
	NFAT/1	ATAC	observed_mutation_count	0	1	3	2	3	2	0	0	3	0	0	2	0	2	0	0	1	1	4	1	1	1	4	1	1	1	1	0	1	1	0	0	1	0	2	2	2	2	2	0	1	0	1	4	5	1	3	0	1	1	1	3	1	4	0	1	1	4	4	3	1	4	2	1	1	1	3	1	0	0	1	1	0	3	1	0	2	2	2	2	1	0	0	2	0	0	2	0	0	1	3	0	0	1	0	1	1	2	1	1	0	1	2	0	1	1	4	0	0	2	1	0	2	1	4	0	2	0	0	1	1	0	0	1	0	2	1	3	3	0	0	1	0	0	3	1	0	2	2	1	0	1	1	3	2	1	2	3	1	0	0	2	1	1	3	0	1	2	1	1	0	1	2	0	2	2	3	1	2	1	0	0	1	1	0	2	2	3	0	1	1	1	0	1	3	2	2	2	0	2	1	2	1	3	1	3	2	1	1	0	1
			expected_mutation_count	1.33933	1.34675	1.34393	1.34954	1.36137	1.35611	1.35043	1.35379	1.34457	1.36572	1.37978	1.35678	1.35041	1.35336	1.36765	1.36466	1.35019	1.35129	1.35346	1.35682	1.35309	1.35232	1.35937	1.34425	1.35187	1.36242	1.36778	1.34976	1.34151	1.35709	1.35548	1.36379	1.36026	1.3824	1.38018	1.35938	1.35517	1.3613	1.3716	1.37395	1.35581	1.37067	1.38267	1.3794	1.34291	1.35031	1.3851	1.36892	1.3565	1.37603	1.373	1.37749	1.37532	1.37238	1.36497	1.35793	1.37084	1.36782	1.36935	1.3726	1.37443	1.36697	1.35973	1.38071	1.37242	1.37166	1.36514	1.37943	1.38706	1.37088	1.35735	1.36825	1.37269	1.37013	1.3631	1.37879	1.37895	1.38111	1.38408	1.37508	1.37109	1.37923	1.35551	1.35807	1.36645	1.37227	1.37249	1.38904	1.37726	1.3894	1.38294	1.36463	1.35303	1.34426	1.35324	1.14371	1.2782	1.73507	0.506157	0.783052	0.849586	1.16979	1.29477	1.41098	1.22464	1.40953	1.18538	1.37415	1.24537	1.46861	1.39258	1.39981	1.38862	1.38821	1.37226	1.36317	1.37045	1.36773	1.38202	1.38492	1.37959	1.39361	1.37507	1.35903	1.35942	1.36935	1.38427	1.37825	1.38532	1.37099	1.37027	1.38146	1.37672	1.36517	1.36063	1.37433	1.38247	1.39546	1.37461	1.37814	1.37728	1.3744	1.36972	1.36448	1.36948	1.3723	1.3593	1.36958	1.37957	1.36743	1.36444	1.37589	1.38772	1.39137	1.3675	1.37309	1.37948	1.37481	1.35269	1.37374	1.37823	1.36268	1.35168	1.35931	1.36092	1.36615	1.37016	1.37685	1.36915	1.36294	1.35974	1.35647	1.35708	1.35432	1.35351	1.37503	1.35806	1.34327	1.35808	1.36043	1.36846	1.37352	1.35738	1.37004	1.36613	1.37094	1.3588	1.33722	1.35362	1.36315	1.35509	1.3671	1.37453	1.35921	1.36662	1.34749	1.32761	1.35332	1.35687	1.35075	1.35747
			standard_deviation	1.1572	1.16041	1.15919	1.16161	1.16668	1.16443	1.16199	1.16343	1.15947	1.16855	1.17454	1.16472	1.16198	1.16325	1.16937	1.16809	1.16188	1.16236	1.16329	1.16474	1.16314	1.1628	1.16583	1.15933	1.16261	1.16713	1.16943	1.1617	1.15815	1.16485	1.16416	1.16772	1.16621	1.17566	1.17472	1.16583	1.16403	1.16666	1.17106	1.17206	1.1643	1.17066	1.17578	1.17439	1.15875	1.16194	1.17681	1.16992	1.1646	1.17295	1.17165	1.17357	1.17265	1.17139	1.16823	1.16521	1.17074	1.16944	1.1701	1.17149	1.17227	1.16908	1.16598	1.17494	1.17141	1.17108	1.1683	1.1744	1.17764	1.17075	1.16496	1.16963	1.17153	1.17043	1.16743	1.17412	1.17419	1.17511	1.17637	1.17254	1.17084	1.17431	1.16418	1.16527	1.16886	1.17135	1.17144	1.17848	1.17347	1.17863	1.17589	1.16808	1.16311	1.15933	1.1632	1.06937	1.1305	1.31714	0.711431	0.884873	0.921694	1.08151	1.13779	1.18775	1.10656	1.18715	1.08868	1.17215	1.11588	1.21176	1.17998	1.18304	1.1783	1.17813	1.17134	1.16746	1.17057	1.16941	1.1755	1.17673	1.17447	1.18042	1.17254	1.16568	1.16585	1.1701	1.17646	1.1739	1.1769	1.1708	1.17049	1.17526	1.17324	1.16831	1.16637	1.17223	1.17569	1.1812	1.17234	1.17385	1.17348	1.17225	1.17026	1.16802	1.17015	1.17136	1.1658	1.1702	1.17446	1.16928	1.168	1.17289	1.17792	1.17947	1.16931	1.1717	1.17442	1.17243	1.16296	1.17197	1.17389	1.16725	1.16253	1.1658	1.16649	1.16873	1.17044	1.1733	1.17001	1.16736	1.16599	1.16459	1.16485	1.16366	1.16331	1.17252	1.16527	1.1589	1.16528	1.16628	1.16972	1.17188	1.16497	1.17039	1.16872	1.17078	1.16559	1.15629	1.16336	1.16745	1.16399	1.16914	1.17231	1.16576	1.16893	1.16073	1.15213	1.16323	1.16476	1.16213	1.16501
			q-value	0.970549	0.970549	0.970549	0.970549	0.970549	0.970549	0.970549	0.970549	0.970549	0.970549	0.970549	0.970549	0.970549	0.970549	0.970549	0.970549	0.970549	0.970549	0.970549	0.970549	0.970549	0.970549	0.970549	0.970549	0.970549	0.970549	0.970549	0.970549	0.970549	0.970549	0.970549	0.970549	0.970549	0.970549	0.970549	0.970549	0.970549	0.970549	0.970549	0.970549	0.970549	0.970549	0.970549	0.970549	0.970549	0.970549	0.970549	0.970549	0.970549	0.970549	0.970549	0.970549	0.970549	0.970549	0.970549	0.970549	0.970549	0.970549	0.970549	0.970549	0.970549	0.970549	0.970549	0.970549	0.970549	0.970549	0.970549	0.970549	0.970549	0.970549	0.970549	0.970549	0.970549	0.970549	0.970549	0.970549	0.970549	0.970549	0.970549	0.970549	0.970549	0.970549	0.970549	0.970549	0.970549	0.970549	0.970549	0.970549	0.970549	0.970549	0.970549	0.970549	0.970549	0.970549	0.970549	0.970549	0.970549	0.970549	0.970549	0.970549	0.970549	0.970549	0.970549	0.970549	0.970549	0.970549	0.970549	0.970549	0.970549	0.970549	0.970549	0.970549	0.970549	0.970549	0.970549	0.970549	0.970549	0.970549	0.970549	0.970549	0.970549	0.970549	0.970549	0.970549	0.970549	0.970549	0.970549	0.970549	0.970549	0.970549	0.970549	0.970549	0.970549	0.970549	0.970549	0.970549	0.970549	0.970549	0.970549	0.970549	0.970549	0.970549	0.970549	0.970549	0.970549	0.970549	0.970549	0.970549	0.970549	0.970549	0.970549	0.970549	0.970549	0.970549	0.970549	0.970549	0.970549	0.970549	0.970549	0.970549	0.970549	0.970549	0.970549	0.970549	0.970549	0.970549	0.970549	0.970549	0.970549	0.970549	0.970549	0.970549	0.970549	0.970549	0.970549	0.970549	0.970549	0.970549	0.970549	0.970549	0.970549	0.970549	0.970549	0.970549	0.970549	0.970549	0.970549	0.970549	0.970549	0.970549	0.970549	0.970549	0.970549	0.970549	0.970549	0.970549	0.970549	0.970549	0.970549	0.970549	0.970549
		DNase	observed_mutation_count	0	3	2	3	4	3	0	2	3	2	3	1	1	2	1	1	1	1	4	2	4	3	3	2	2	4	1	3	0	0	0	2	5	2	4	2	4	3	3	0	1	2	5	3	5	2	2	5	3	4	1	0	2	3	2	4	2	4	5	2	1	1	2	5	4	2	3	2	3	2	4	2	3	1	3	1	4	3	6	3	1	0	4	1	2	1	4	2	3	2	3	2	1	3	3	1	3	3	2	2	0	4	2	0	3	4	3	2	0	2	1	3	3	1	4	1	4	2	1	1	3	2	3	5	5	4	0	4	1	3	1	1	1	6	3	4	1	2	3	1	3	3	3	4	2	3	3	5	2	1	3	5	2	1	5	3	4	0	4	2	1	1	1	2	5	4	4	5	3	0	3	1	4	2	4	2	4	4	0	4	0	0	3	2	7	1	6	4	4	3	2	3	3	1	4	6	2	2	2	2	3
			expected_mutation_count	2.57011	2.5689	2.57023	2.56015	2.56969	2.58013	2.57681	2.58374	2.55625	2.58593	2.59853	2.59522	2.58941	2.58201	2.58159	2.5851	2.5741	2.58308	2.58081	2.57523	2.55801	2.56696	2.58556	2.56912	2.55936	2.57621	2.59384	2.5729	2.57988	2.57516	2.57165	2.59776	2.58585	2.59802	2.5783	2.55971	2.56472	2.57799	2.59231	2.58189	2.57927	2.58728	2.57021	2.58575	2.58394	2.58184	2.58437	2.58359	2.58099	2.59135	2.59611	2.59889	2.60085	2.57241	2.57355	2.56661	2.58739	2.57763	2.57791	2.57929	2.56824	2.59644	2.582	2.59351	2.59466	2.58336	2.58453	2.58474	2.56154	2.56754	2.55873	2.57002	2.5762	2.5742	2.5618	2.5774	2.58952	2.59849	2.59945	2.60298	2.57256	2.56737	2.56489	2.56463	2.57667	2.57585	2.57163	2.60279	2.58288	2.57992	2.58251	2.56713	2.53988	2.55885	2.55183	2.09483	2.66532	3.13287	0.770403	1.37365	1.48967	2.09197	2.48147	2.65827	2.31373	2.65221	2.3097	2.65836	2.40584	2.74	2.62424	2.60228	2.59442	2.59509	2.58708	2.56311	2.56225	2.58256	2.58657	2.57191	2.55922	2.58022	2.5716	2.58214	2.58711	2.58379	2.59807	2.6087	2.58844	2.56642	2.59549	2.5871	2.60399	2.60385	2.56785	2.58693	2.59904	2.61429	2.60344	2.5934	2.59516	2.60251	2.60538	2.59922	2.59757	2.59584	2.60554	2.60857	2.59891	2.58572	2.59247	2.61158	2.61694	2.62878	2.60385	2.60694	2.61424	2.59448	2.59006	2.60223	2.59767	2.58602	2.58068	2.59341	2.57972	2.59243	2.59236	2.59907	2.60081	2.59644	2.58215	2.59854	2.58663	2.57863	2.57867	2.59483	2.59678	2.59899	2.5822	2.57514	2.5799	2.59367	2.57542	2.57668	2.57246	2.58391	2.58491	2.59471	2.57086	2.59011	2.61159	2.60191	2.56304	2.56515	2.57261	2.57485	2.57139	2.58003	2.58827	2.58062	2.57285
			standard_deviation	1.60304	1.60266	1.60307	1.59993	1.6029	1.60616	1.60512	1.60728	1.59871	1.60796	1.61187	1.61084	1.60904	1.60674	1.60661	1.6077	1.60428	1.60707	1.60637	1.60463	1.59926	1.60205	1.60785	1.60273	1.59968	1.60494	1.61042	1.6039	1.60608	1.60461	1.60352	1.61164	1.60794	1.61171	1.60559	1.59979	1.60135	1.60549	1.60994	1.6067	1.60589	1.60838	1.60307	1.60791	1.60734	1.60669	1.60747	1.60723	1.60643	1.60964	1.61112	1.61198	1.61259	1.60375	1.60411	1.60194	1.60841	1.60538	1.60547	1.6059	1.60245	1.61123	1.60674	1.61032	1.61067	1.60716	1.60753	1.60759	1.60036	1.60224	1.59948	1.60301	1.60493	1.60431	1.60044	1.60531	1.60908	1.61186	1.61216	1.61325	1.6038	1.60218	1.60141	1.60133	1.60508	1.60482	1.60351	1.61319	1.60701	1.60609	1.6069	1.60211	1.59358	1.59952	1.59733	1.44726	1.63249	1.76989	0.877709	1.172	1.22048	1.44629	1.57515	1.6303	1.52099	1.62845	1.51967	1.63033	1.55097	1.65517	1.61982	1.61304	1.6106	1.61081	1.60832	1.60085	1.60058	1.60691	1.60816	1.6036	1.59964	1.60619	1.6035	1.60678	1.60833	1.6073	1.61173	1.61502	1.60874	1.60189	1.61093	1.60833	1.61357	1.61352	1.60233	1.60827	1.61203	1.61675	1.61339	1.61028	1.61083	1.61311	1.614	1.61209	1.61158	1.61104	1.61404	1.61498	1.61199	1.60789	1.60999	1.61591	1.61757	1.62123	1.61352	1.61448	1.61673	1.61062	1.60924	1.61302	1.61161	1.60799	1.60633	1.61028	1.60603	1.60998	1.60996	1.61204	1.61258	1.61122	1.60679	1.61188	1.60818	1.60569	1.6057	1.61072	1.61133	1.61202	1.6068	1.6046	1.60609	1.61037	1.60469	1.60508	1.60377	1.60733	1.60764	1.61069	1.60327	1.60926	1.61591	1.61292	1.60083	1.60149	1.60381	1.60451	1.60343	1.60612	1.60869	1.60631	1.60389
			q-value	0.990829	0.975867	0.990829	0.975867	0.975867	0.975867	0.990829	0.990829	0.975867	0.990829	0.975867	0.990829	0.990829	0.990829	0.990829	0.990829	0.990829	0.990829	0.975867	0.990829	0.975867	0.975867	0.975867	0.990829	0.990829	0.975867	0.990829	0.975867	0.990829	0.990829	0.990829	0.990829	0.975867	0.990829	0.975867	0.990829	0.975867	0.975867	0.975867	0.990829	0.990829	0.990829	0.975867	0.975867	0.975867	0.990829	0.990829	0.975867	0.975867	0.975867	0.990829	0.990829	0.990829	0.975867	0.990829	0.975867	0.990829	0.975867	0.975867	0.990829	0.990829	0.990829	0.990829	0.975867	0.975867	0.990829	0.975867	0.990829	0.975867	0.990829	0.975867	0.990829	0.975867	0.990829	0.975867	0.990829	0.975867	0.975867	0.975867	0.975867	0.990829	0.990829	0.975867	0.990829	0.990829	0.990829	0.975867	0.990829	0.975867	0.990829	0.975867	0.990829	0.990829	0.975867	0.975867	0.990829	0.990829	0.990829	0.975867	0.975867	0.990829	0.975867	0.990829	0.990829	0.975867	0.975867	0.975867	0.990829	0.990829	0.990829	0.990829	0.975867	0.975867	0.990829	0.975867	0.990829	0.975867	0.990829	0.990829	0.990829	0.975867	0.990829	0.975867	0.975867	0.975867	0.975867	0.990829	0.975867	0.990829	0.975867	0.990829	0.990829	0.990829	0.975867	0.975867	0.975867	0.990829	0.990829	0.975867	0.990829	0.975867	0.975867	0.975867	0.975867	0.990829	0.975867	0.975867	0.975867	0.990829	0.990829	0.975867	0.975867	0.990829	0.990829	0.975867	0.975867	0.975867	0.990829	0.975867	0.990829	0.990829	0.990829	0.990829	0.990829	0.975867	0.975867	0.975867	0.975867	0.975867	0.990829	0.975867	0.990829	0.975867	0.990829	0.975867	0.990829	0.975867	0.975867	0.990829	0.975867	0.990829	0.990829	0.975867	0.990829	0.975867	0.990829	0.975867	0.975867	0.975867	0.975867	0.990829	0.975867	0.975867	0.990829	0.975867	0.975867	0.990829	0.990829	0.990829	0.990829	0.975867
		intersection	observed_mutation_count	0	1	1	1	3	1	0	0	1	0	0	0	0	0	0	0	0	0	1	0	1	1	2	0	1	0	1	0	0	0	0	0	1	0	1	1	1	1	2	0	0	0	1	2	2	1	1	0	0	0	0	0	1	2	0	1	0	2	0	2	0	0	2	0	0	0	1	0	0	0	1	1	0	1	0	0	1	1	2	1	0	0	0	0	0	0	0	0	0	0	2	0	0	0	0	1	0	2	0	1	0	0	0	0	1	0	1	0	0	1	0	0	0	1	1	0	1	0	0	1	1	0	0	1	0	2	0	1	0	0	0	0	0	0	2	0	0	1	2	0	0	0	0	1	1	0	0	2	1	0	0	2	1	0	2	0	1	0	0	1	0	1	0	0	1	1	1	0	1	0	0	0	1	1	0	1	1	1	0	1	0	0	0	1	3	0	1	2	0	1	1	1	1	0	1	2	1	0	1	0	1
			expected_mutation_count	0.594452	0.598487	0.600498	0.605718	0.607273	0.609316	0.600216	0.595108	0.599256	0.603448	0.611185	0.607157	0.609235	0.596861	0.601571	0.610901	0.600345	0.606749	0.605083	0.604392	0.596333	0.599214	0.60594	0.596155	0.598429	0.607121	0.610972	0.599119	0.598368	0.60564	0.604105	0.608834	0.608051	0.611964	0.609621	0.598817	0.605923	0.602947	0.611771	0.608465	0.60182	0.613748	0.613778	0.612779	0.594643	0.601381	0.61348	0.605224	0.604569	0.609951	0.610088	0.612085	0.618775	0.609247	0.604425	0.605366	0.60877	0.605366	0.608598	0.610861	0.609061	0.605536	0.608522	0.616471	0.61533	0.614463	0.611591	0.615463	0.618045	0.613759	0.610148	0.616631	0.614586	0.61147	0.602995	0.623676	0.617073	0.613717	0.621123	0.619284	0.60824	0.614442	0.604633	0.604977	0.614462	0.61879	0.613659	0.624264	0.611528	0.61038	0.612158	0.603997	0.605666	0.595008	0.604633	0.509932	0.566119	0.910203	0.104891	0.433288	0.426288	0.521857	0.583368	0.636093	0.541658	0.635728	0.526872	0.615061	0.545301	0.659109	0.624565	0.619874	0.618621	0.622312	0.609621	0.605228	0.612526	0.610012	0.612309	0.610605	0.609878	0.619439	0.60862	0.605015	0.610395	0.616475	0.624543	0.617734	0.6161	0.608509	0.614778	0.609889	0.616438	0.610612	0.602352	0.617716	0.612549	0.62016	0.609931	0.609324	0.610083	0.613878	0.612847	0.60566	0.617151	0.617726	0.611073	0.612509	0.611554	0.610568	0.604178	0.610848	0.616209	0.618187	0.609955	0.616288	0.610506	0.614862	0.598434	0.606351	0.609284	0.607477	0.591366	0.614101	0.609579	0.609366	0.613396	0.614267	0.612698	0.609789	0.601264	0.60563	0.60637	0.605387	0.60368	0.612219	0.607934	0.603366	0.607281	0.608032	0.603096	0.607102	0.602105	0.606998	0.604585	0.60566	0.611742	0.600637	0.598015	0.601399	0.600367	0.6088	0.605059	0.596521	0.603378	0.601235	0.596459	0.600864	0.607839	0.599212	0.600369
			standard_deviation	0.770948	0.77356	0.774858	0.778217	0.779216	0.780525	0.774675	0.771373	0.774057	0.776758	0.781719	0.77914	0.780473	0.772509	0.77555	0.781539	0.774759	0.77888	0.777809	0.777365	0.772167	0.774029	0.77836	0.772052	0.773523	0.779119	0.781585	0.773968	0.773484	0.778168	0.777181	0.780217	0.779715	0.782219	0.780721	0.773773	0.77835	0.776437	0.782097	0.779981	0.77571	0.783359	0.783377	0.78274	0.771073	0.775428	0.783187	0.777901	0.77748	0.780932	0.781019	0.782297	0.786559	0.780481	0.777388	0.777992	0.780176	0.777992	0.780066	0.781514	0.780362	0.778102	0.780017	0.785094	0.784368	0.783814	0.781981	0.784453	0.786096	0.783366	0.781059	0.785196	0.783894	0.781904	0.776468	0.789668	0.785476	0.783339	0.78805	0.786883	0.779837	0.783801	0.777522	0.777742	0.783814	0.786569	0.7833	0.79004	0.781941	0.781206	0.782343	0.777112	0.778184	0.771309	0.777525	0.714049	0.752362	0.953967	0.323859	0.658219	0.652879	0.722353	0.763729	0.797492	0.735921	0.797264	0.725808	0.7842	0.738391	0.811786	0.790229	0.787259	0.786461	0.788803	0.780721	0.777903	0.782578	0.780971	0.78244	0.781351	0.780886	0.786982	0.78008	0.777767	0.781217	0.785097	0.790216	0.785897	0.784858	0.780008	0.784016	0.780893	0.785073	0.781355	0.776054	0.785887	0.782592	0.787438	0.780919	0.780531	0.781017	0.783442	0.782784	0.778181	0.785527	0.785893	0.78165	0.782568	0.781957	0.781327	0.777229	0.781506	0.784926	0.786185	0.780934	0.784977	0.781286	0.784069	0.773526	0.778624	0.780504	0.779348	0.768945	0.783583	0.780693	0.780557	0.783133	0.783689	0.782688	0.780828	0.775351	0.778162	0.778636	0.778006	0.776909	0.782381	0.77964	0.776706	0.779221	0.779702	0.776532	0.779107	0.775893	0.779039	0.777491	0.77818	0.782077	0.774948	0.773255	0.775438	0.774773	0.780194	0.777794	0.772289	0.776714	0.775333	0.772249	0.775094	0.779579	0.774028	0.774774
			q-value	0.964515	0.964515	0.964515	0.964515	0.964515	0.964515	0.964515	0.964515	0.964515	0.964515	0.964515	0.964515	0.964515	0.964515	0.964515	0.964515	0.964515	0.964515	0.964515	0.964515	0.964515	0.964515	0.964515	0.964515	0.964515	0.964515	0.964515	0.964515	0.964515	0.964515	0.964515	0.964515	0.964515	0.964515	0.964515	0.964515	0.964515	0.964515	0.964515	0.964515	0.964515	0.964515	0.964515	0.964515	0.964515	0.964515	0.964515	0.964515	0.964515	0.964515	0.964515	0.964515	0.964515	0.964515	0.964515	0.964515	0.964515	0.964515	0.964515	0.964515	0.964515	0.964515	0.964515	0.964515	0.964515	0.964515	0.964515	0.964515	0.964515	0.964515	0.964515	0.964515	0.964515	0.964515	0.964515	0.964515	0.964515	0.964515	0.964515	0.964515	0.964515	0.964515	0.964515	0.964515	0.964515	0.964515	0.964515	0.964515	0.964515	0.964515	0.964515	0.964515	0.964515	0.964515	0.964515	0.964515	0.964515	0.964515	1	0.964515	0.964515	0.964515	0.964515	0.964515	0.964515	0.964515	0.964515	0.964515	0.964515	0.964515	0.964515	0.964515	0.964515	0.964515	0.964515	0.964515	0.964515	0.964515	0.964515	0.964515	0.964515	0.964515	0.964515	0.964515	0.964515	0.964515	0.964515	0.964515	0.964515	0.964515	0.964515	0.964515	0.964515	0.964515	0.964515	0.964515	0.964515	0.964515	0.964515	0.964515	0.964515	0.964515	0.964515	0.964515	0.964515	0.964515	0.964515	0.964515	0.964515	0.964515	0.964515	0.964515	0.964515	0.964515	0.964515	0.964515	0.964515	0.964515	0.964515	0.964515	0.964515	0.964515	0.964515	0.964515	0.964515	0.964515	0.964515	0.964515	0.964515	0.964515	0.964515	0.964515	0.964515	0.964515	0.964515	0.964515	0.964515	0.964515	0.964515	0.964515	0.964515	0.964515	0.964515	0.964515	0.964515	0.964515	0.964515	0.964515	0.964515	0.964515	0.964515	0.964515	0.964515	0.964515	0.964515	0.964515	0.964515	0.964515	0.964515	0.964515	0.964515
		union	observed_mutation_count	0	3	4	4	4	4	0	2	5	2	3	3	1	4	1	1	2	2	7	3	4	3	5	3	2	5	1	3	1	1	0	2	5	2	5	3	5	4	3	0	2	2	5	5	8	2	4	5	4	5	2	3	2	5	2	4	3	6	9	3	2	5	2	6	5	3	5	3	3	2	4	2	3	3	4	1	5	4	6	4	2	0	4	3	2	1	6	2	3	3	4	2	1	4	3	1	4	3	3	2	0	5	4	0	3	5	6	2	0	3	2	3	5	1	7	1	5	2	1	1	3	2	3	5	5	4	1	6	4	3	1	2	1	6	4	5	1	3	3	2	3	4	4	6	3	4	5	6	2	1	3	5	2	2	6	3	4	2	5	2	1	1	3	2	6	5	6	6	4	1	3	1	4	2	4	3	5	6	0	4	1	1	3	2	7	3	7	4	4	4	2	4	3	4	4	7	3	3	2	2	3
			expected_mutation_count	3.31693	3.31903	3.31602	3.3043	3.3239	3.32613	3.32968	3.33869	3.3044	3.34522	3.36791	3.34383	3.33391	3.33979	3.34907	3.34213	3.32448	3.33021	3.33141	3.32678	3.3171	3.31846	3.33768	3.31704	3.31363	3.33201	3.35231	3.32476	3.32557	3.32687	3.32233	3.35389	3.33835	3.36616	3.34953	3.32245	3.31364	3.33382	3.35351	3.34562	3.33433	3.34315	3.33513	3.34895	3.3361	3.33293	3.35291	3.34621	3.33307	3.35388	3.35732	3.36253	3.35575	3.32949	3.33141	3.31935	3.34875	3.33778	3.33762	3.33937	3.33414	3.35995	3.33558	3.35615	3.34846	3.33646	3.33752	3.34824	3.32861	3.32489	3.30605	3.32263	3.33275	3.33162	3.32107	3.33321	3.34764	3.36411	3.36263	3.36186	3.33381	3.33004	3.31602	3.31664	3.3267	3.32891	3.32698	3.36311	3.34953	3.35549	3.35429	3.32473	3.28505	3.30674	3.30036	2.7231	3.37091	3.90095	1.17488	1.73865	1.92311	2.74153	3.19188	3.42757	2.99836	3.42558	2.969	3.4172	3.10691	3.54733	3.39487	3.38596	3.36483	3.35749	3.35008	3.32118	3.3177	3.33974	3.35565	3.34341	3.32805	3.35461	3.33768	3.33756	3.34013	3.33643	3.35383	3.36885	3.35798	3.32641	3.35074	3.35936	3.36414	3.35996	3.32609	3.34439	3.36611	3.38717	3.36612	3.35948	3.35946	3.36359	3.36065	3.3586	3.35139	3.34886	3.35732	3.36606	3.36545	3.34541	3.35315	3.37464	3.38798	3.40037	3.36048	3.36463	3.38096	3.35364	3.3461	3.36886	3.36557	3.34743	3.33881	3.33708	3.33089	3.34732	3.34679	3.36445	3.3575	3.34616	3.34078	3.3496	3.33734	3.3297	3.33035	3.3563	3.34693	3.34213	3.33269	3.32708	3.34462	3.36238	3.3276	3.33814	3.33554	3.34752	3.333	3.33432	3.32712	3.35228	3.37151	3.36003	3.32952	3.33045	3.33634	3.32296	3.30781	3.33243	3.34144	3.33379	3.33127
			standard_deviation	1.8211	1.82168	1.82085	1.81764	1.82302	1.82363	1.8246	1.82706	1.81766	1.82885	1.83504	1.82847	1.82576	1.82737	1.8299	1.828	1.82318	1.82474	1.82507	1.82381	1.82115	1.82153	1.82679	1.82114	1.8202	1.82524	1.83079	1.82325	1.82347	1.82383	1.82259	1.83122	1.82697	1.83457	1.83003	1.82262	1.8202	1.82573	1.83112	1.82896	1.82587	1.82829	1.82609	1.82987	1.82636	1.82549	1.83095	1.82912	1.82553	1.83122	1.83215	1.83358	1.83173	1.82455	1.82508	1.82177	1.82982	1.82682	1.82677	1.82726	1.82582	1.83287	1.82621	1.83184	1.82974	1.82646	1.82675	1.82968	1.82431	1.82329	1.81812	1.82267	1.82544	1.82513	1.82224	1.82557	1.82951	1.83401	1.83361	1.8334	1.82573	1.8247	1.82086	1.82103	1.82378	1.82439	1.82386	1.83374	1.83003	1.83166	1.83133	1.82325	1.81233	1.81831	1.81656	1.65008	1.8359	1.97497	1.0839	1.31854	1.38671	1.65567	1.78645	1.85122	1.73145	1.8507	1.72296	1.84843	1.76252	1.88329	1.84237	1.83995	1.8342	1.8322	1.83018	1.82227	1.82132	1.82735	1.8317	1.82836	1.82415	1.83142	1.82679	1.82676	1.82746	1.82645	1.8312	1.8353	1.83234	1.8237	1.83036	1.83271	1.83402	1.83287	1.82362	1.82863	1.83455	1.84028	1.83456	1.83275	1.83274	1.83387	1.83306	1.8325	1.83054	1.82985	1.83216	1.83454	1.83437	1.8289	1.83102	1.83687	1.8405	1.84386	1.83302	1.83415	1.83859	1.83115	1.82909	1.8353	1.83441	1.82946	1.8271	1.82663	1.82493	1.82943	1.82928	1.8341	1.8322	1.82911	1.82764	1.83005	1.8267	1.82461	1.82478	1.83188	1.82932	1.82801	1.82542	1.82389	1.82869	1.83353	1.82403	1.82692	1.8262	1.82948	1.82551	1.82587	1.8239	1.83078	1.83602	1.83289	1.82456	1.82481	1.82642	1.82276	1.8186	1.82535	1.82782	1.82572	1.82503
			q-value	0.996307	0.996307	0.996307	0.996307	0.996307	0.996307	0.996307	0.996307	0.996307	0.996307	0.996307	0.996307	0.996307	0.996307	0.996307	0.996307	0.996307	0.996307	0.996307	0.996307	0.996307	0.996307	0.996307	0.996307	0.996307	0.996307	0.996307	0.996307	0.996307	0.996307	0.996307	0.996307	0.996307	0.996307	0.996307	0.996307	0.996307	0.996307	0.996307	0.996307	0.996307	0.996307	0.996307	0.996307	0.996307	0.996307	0.996307	0.996307	0.996307	0.996307	0.996307	0.996307	0.996307	0.996307	0.996307	0.996307	0.996307	0.996307	0.996307	0.996307	0.996307	0.996307	0.996307	0.996307	0.996307	0.996307	0.996307	0.996307	0.996307	0.996307	0.996307	0.996307	0.996307	0.996307	0.996307	0.996307	0.996307	0.996307	0.996307	0.996307	0.996307	0.996307	0.996307	0.996307	0.996307	0.996307	0.996307	0.996307	0.996307	0.996307	0.996307	0.996307	0.996307	0.996307	0.996307	0.996307	0.996307	0.996307	0.996307	0.996307	0.996307	0.996307	0.996307	0.996307	0.996307	0.996307	0.996307	0.996307	0.996307	0.996307	0.996307	0.996307	0.996307	0.996307	0.996307	0.996307	0.996307	0.996307	0.996307	0.996307	0.996307	0.996307	0.996307	0.996307	0.996307	0.996307	0.996307	0.996307	0.996307	0.996307	0.996307	0.996307	0.996307	0.996307	0.996307	0.996307	0.996307	0.996307	0.996307	0.996307	0.996307	0.996307	0.996307	0.996307	0.996307	0.996307	0.996307	0.996307	0.996307	0.996307	0.996307	0.996307	0.996307	0.996307	0.996307	0.996307	0.996307	0.996307	0.996307	0.996307	0.996307	0.996307	0.996307	0.996307	0.996307	0.996307	0.996307	0.996307	0.996307	0.996307	0.996307	0.996307	0.996307	0.996307	0.996307	0.996307	0.996307	0.996307	0.996307	0.996307	0.996307	0.996307	0.996307	0.996307	0.996307	0.996307	0.996307	0.996307	0.996307	0.996307	0.996307	0.996307	0.996307	0.996307	0.996307	0.996307	0.996307	0.996307	0.996307	0.996307	0.996307
	NFAT/2	ATAC	observed_mutation_count	0	1	1	0	1	0	1	1	1	5	1	1	0	2	0	3	0	1	1	0	1	1	1	2	1	2	4	2	0	1	1	0	0	1	3	1	1	3	2	1	2	0	0	1	0	2	0	2	0	3	0	0	0	0	0	0	1	1	1	1	0	3	1	2	0	4	2	0	4	1	1	1	0	1	3	2	0	2	2	1	1	2	4	2	1	1	2	0	3	2	2	0	0	0	1	2	3	0	0	3	1	1	1	0	1	2	1	1	1	0	2	1	3	1	0	0	2	0	3	2	0	0	1	0	1	1	2	0	1	2	1	2	1	1	0	3	4	0	1	0	1	0	1	0	0	0	1	1	1	1	2	4	2	1	0	1	2	0	2	6	1	1	1	0	2	2	1	3	4	1	1	1	0	1	1	0	2	3	0	1	4	0	0	0	2	0	0	0	0	1	2	0	1	2	1	1	1	1	3	1	0
			expected_mutation_count	1.16758	1.15219	1.16262	1.15718	1.15358	1.15871	1.15323	1.17671	1.16889	1.15771	1.15401	1.15859	1.16064	1.159	1.15404	1.13685	1.15137	1.16477	1.15691	1.15348	1.15435	1.16209	1.15683	1.16069	1.16394	1.16719	1.1686	1.15958	1.14425	1.15975	1.1583	1.16933	1.18259	1.17409	1.17291	1.15385	1.16286	1.17153	1.16479	1.15673	1.16366	1.17439	1.17949	1.17113	1.16636	1.17934	1.18832	1.18167	1.17659	1.1833	1.19234	1.16602	1.16647	1.1846	1.17672	1.17081	1.17445	1.17364	1.16572	1.19238	1.17677	1.17437	1.16496	1.16777	1.178	1.18289	1.19182	1.1779	1.1488	1.15762	1.18398	1.1933	1.18458	1.18678	1.17752	1.19054	1.18165	1.17775	1.18539	1.18576	1.18637	1.18647	1.17612	1.18059	1.18125	1.18527	1.16965	1.1704	1.16064	1.17313	1.18932	1.22994	1.23695	1.14129	0.994862	1.08965	1.13413	1.20692	1.14482	1.08378	1.01364	1.01649	0.779065	0.649239	0.468655	1.44675	1.28525	1.29034	1.18714	1.15845	1.15353	1.16776	1.1833	1.17637	1.16582	1.17447	1.16746	1.17399	1.17656	1.17685	1.17115	1.17381	1.1763	1.18956	1.19341	1.18228	1.17032	1.18151	1.15758	1.14984	1.15883	1.15491	1.16688	1.1894	1.17602	1.17607	1.17555	1.16995	1.16152	1.17233	1.16421	1.15973	1.16344	1.17061	1.17201	1.18547	1.18404	1.15458	1.17669	1.1705	1.17654	1.18175	1.17246	1.16307	1.15064	1.15314	1.17678	1.17039	1.15569	1.15265	1.16143	1.16989	1.15502	1.15247	1.16824	1.17315	1.16135	1.16424	1.16596	1.16436	1.1646	1.16911	1.15532	1.15714	1.14984	1.15556	1.16497	1.17247	1.15763	1.14924	1.1607	1.17385	1.15973	1.15761	1.13134	1.13009	1.14578	1.14951	1.15563	1.15748	1.14914	1.14812	1.15721	1.16662	1.15127	1.15135	1.14766	1.15344	1.15203	1.15299	1.14884
			standard_deviation	1.08046	1.07331	1.07816	1.07564	1.07396	1.07635	1.0738	1.08467	1.08106	1.07589	1.07417	1.07629	1.07724	1.07648	1.07418	1.06615	1.07294	1.07916	1.07551	1.07392	1.07432	1.07792	1.07548	1.07727	1.07877	1.08028	1.08093	1.07675	1.06961	1.07683	1.07616	1.08127	1.08738	1.08346	1.08292	1.07409	1.07828	1.08228	1.07917	1.07543	1.07865	1.08361	1.08595	1.0821	1.0799	1.08589	1.09001	1.08696	1.08462	1.08771	1.09185	1.07974	1.07995	1.0883	1.08468	1.08195	1.08363	1.08326	1.0796	1.09187	1.0847	1.0836	1.07924	1.08055	1.08527	1.08752	1.09161	1.08522	1.07174	1.07584	1.08802	1.09229	1.08829	1.08931	1.08505	1.09103	1.08695	1.08516	1.08867	1.08884	1.08912	1.08917	1.0844	1.08646	1.08676	1.08861	1.08142	1.08176	1.07724	1.08302	1.09046	1.10893	1.11209	1.06823	0.997356	1.04379	1.06487	1.09851	1.06989	1.04097	1.00673	1.00815	0.88261	0.805728	0.684565	1.20273	1.13358	1.1358	1.08947	1.07622	1.07394	1.08054	1.08771	1.08452	1.07965	1.08364	1.0804	1.08342	1.08461	1.08474	1.08211	1.08334	1.08449	1.09058	1.09234	1.08724	1.08173	1.08688	1.07583	1.07222	1.07641	1.07458	1.08014	1.0905	1.08435	1.08438	1.08414	1.08156	1.07765	1.08265	1.0789	1.07682	1.07854	1.08186	1.08251	1.0887	1.08804	1.07443	1.08467	1.08181	1.0846	1.08699	1.08271	1.07837	1.07259	1.07376	1.08471	1.08176	1.07495	1.07353	1.07761	1.08153	1.07463	1.07345	1.08077	1.08303	1.07757	1.07891	1.07971	1.07897	1.07908	1.08117	1.07477	1.07562	1.07222	1.07489	1.07925	1.08272	1.07584	1.07194	1.07727	1.08336	1.07682	1.07584	1.06356	1.06298	1.07033	1.07207	1.07492	1.07577	1.0719	1.07142	1.07565	1.08001	1.07289	1.07293	1.07121	1.0739	1.07324	1.07369	1.07175
			q-value	0.966249	0.966249	0.966249	0.966249	0.966249	0.966249	0.966249	0.966249	0.966249	0.526073	0.966249	0.966249	0.966249	0.966249	0.966249	0.966249	0.966249	0.966249	0.966249	0.966249	0.966249	0.966249	0.966249	0.966249	0.966249	0.966249	0.78214	0.966249	0.966249	0.966249	0.966249	0.966249	0.966249	0.966249	0.966249	0.966249	0.966249	0.966249	0.966249	0.966249	0.966249	0.966249	0.966249	0.966249	0.966249	0.966249	0.966249	0.966249	0.966249	0.966249	0.966249	0.966249	0.966249	0.966249	0.966249	0.966249	0.966249	0.966249	0.966249	0.966249	0.966249	0.966249	0.966249	0.966249	0.966249	0.78214	0.966249	0.966249	0.78214	0.966249	0.966249	0.966249	0.966249	0.966249	0.966249	0.966249	0.966249	0.966249	0.966249	0.966249	0.966249	0.966249	0.78214	0.966249	0.966249	0.966249	0.966249	0.966249	0.966249	0.966249	0.966249	0.966249	0.966249	0.966249	0.966249	0.966249	0.966249	0.966249	0.966249	0.966249	0.966249	0.966249	0.966249	0.966249	0.966249	0.966249	0.966249	0.966249	0.966249	0.966249	0.966249	0.966249	0.966249	0.966249	0.966249	0.966249	0.966249	0.966249	0.966249	0.966249	0.966249	0.966249	0.966249	0.966249	0.966249	0.966249	0.966249	0.966249	0.966249	0.966249	0.966249	0.966249	0.966249	0.966249	0.966249	0.966249	0.78214	0.966249	0.966249	0.966249	0.966249	0.966249	0.966249	0.966249	0.966249	0.966249	0.966249	0.966249	0.966249	0.966249	0.966249	0.78214	0.966249	0.966249	0.966249	0.966249	0.966249	0.966249	0.966249	0.0578097	0.966249	0.966249	0.966249	0.966249	0.966249	0.966249	0.966249	0.966249	0.78214	0.966249	0.966249	0.966249	0.966249	0.966249	0.966249	0.966249	0.966249	0.966249	0.966249	0.966249	0.78214	0.966249	0.966249	0.966249	0.966249	0.966249	0.966249	0.966249	0.966249	0.966249	0.966249	0.966249	0.966249	0.966249	0.966249	0.966249	0.966249	0.966249	0.966249	0.966249	0.966249
		DNase	observed_mutation_count	2	2	1	5	0	2	0	4	3	2	3	4	3	2	0	4	2	1	1	3	2	2	3	4	1	3	3	2	5	4	1	1	3	0	2	0	1	2	4	3	1	1	0	3	4	2	2	0	1	1	0	2	1	1	1	0	0	1	2	1	1	3	0	2	1	3	2	1	2	2	1	0	4	3	3	5	0	2	1	3	3	3	2	0	4	0	2	2	1	3	2	3	0	0	2	4	2	3	6	5	4	5	1	0	2	3	4	3	3	2	3	4	3	2	2	2	4	1	2	2	3	1	2	1	3	0	4	1	4	1	1	2	3	2	2	2	4	2	2	2	0	1	0	0	2	3	2	5	4	1	2	0	1	4	0	3	6	2	4	5	2	3	0	1	3	5	6	2	4	2	4	3	3	1	1	3	3	6	4	2	2	3	2	1	2	3	2	4	0	1	1	1	2	2	1	1	1	2	4	2	1
			expected_mutation_count	2.08946	2.09111	2.07359	2.07462	2.07716	2.08965	2.10102	2.07976	2.09164	2.09685	2.08404	2.09503	2.09921	2.08654	2.08581	2.11472	2.10267	2.10138	2.09748	2.08835	2.09179	2.10346	2.08647	2.08932	2.09175	2.11873	2.10564	2.08294	2.09001	2.10708	2.08498	2.10338	2.11461	2.11522	2.09704	2.09924	2.10612	2.10276	2.09353	2.10149	2.11272	2.09898	2.09544	2.10634	2.10805	2.10584	2.1044	2.09571	2.08897	2.10252	2.13038	2.10146	2.07538	2.09308	2.09556	2.10787	2.10673	2.09774	2.10389	2.10891	2.11435	2.09072	2.098	2.10258	2.10942	2.10431	2.0937	2.09451	2.08148	2.10041	2.1053	2.11242	2.11263	2.10207	2.10802	2.10958	2.09571	2.10251	2.11233	2.11135	2.10986	2.11215	2.09457	2.09379	2.08832	2.08629	2.0939	2.09689	2.09763	2.09584	2.07603	2.1715	2.18576	1.99082	1.75021	1.92217	1.99568	2.15344	2.01284	1.86813	1.81343	1.81849	1.3178	1.10124	0.698537	2.48029	2.54552	2.30018	2.19515	2.05136	2.02983	2.09079	2.0967	2.07925	2.09147	2.11388	2.09772	2.1021	2.09188	2.07934	2.07551	2.07838	2.10183	2.11921	2.10795	2.10008	2.1071	2.09477	2.07441	2.07875	2.08433	2.08897	2.09355	2.09663	2.0702	2.07636	2.10202	2.08114	2.07692	2.09158	2.07888	2.07819	2.06951	2.09147	2.10292	2.10533	2.10703	2.10087	2.08712	2.09085	2.11035	2.09511	2.08905	2.08003	2.09505	2.09925	2.09494	2.09915	2.07643	2.08019	2.09195	2.0893	2.08014	2.07348	2.08269	2.09805	2.06929	2.08632	2.10236	2.09786	2.08135	2.09009	2.08985	2.09119	2.08113	2.08302	2.08465	2.09321	2.09066	2.08604	2.09162	2.09021	2.08888	2.08064	2.06741	2.09038	2.08631	2.09546	2.09101	2.0867	2.08043	2.0941	2.09879	2.10762	2.07226	2.08685	2.08187	2.0866	2.08379	2.07513	2.07714
			standard_deviation	1.44538	1.44596	1.43989	1.44025	1.44113	1.44545	1.44938	1.44203	1.44614	1.44794	1.44351	1.44731	1.44875	1.44438	1.44412	1.4541	1.44995	1.4495	1.44816	1.445	1.44619	1.45022	1.44435	1.44534	1.44618	1.45547	1.45097	1.44313	1.44558	1.45147	1.44384	1.45019	1.45406	1.45427	1.448	1.44877	1.45113	1.44998	1.44679	1.44954	1.45341	1.44867	1.44745	1.45121	1.4518	1.45104	1.45054	1.44755	1.44522	1.4499	1.45947	1.44953	1.44051	1.44664	1.4475	1.45174	1.45135	1.44825	1.45037	1.4521	1.45397	1.44582	1.44834	1.44992	1.45227	1.45051	1.44685	1.44713	1.44263	1.44917	1.45085	1.45331	1.45338	1.44974	1.45179	1.45233	1.44755	1.44989	1.45327	1.45294	1.45242	1.45321	1.44715	1.44688	1.44499	1.44429	1.44692	1.44795	1.44821	1.44759	1.44073	1.47348	1.47832	1.41087	1.32286	1.38633	1.41258	1.46735	1.41865	1.36671	1.34655	1.34844	1.14791	1.04937	0.835765	1.5748	1.59532	1.51647	1.48149	1.43214	1.42462	1.44585	1.44789	1.44185	1.44608	1.45381	1.44824	1.44975	1.44623	1.44188	1.44056	1.44155	1.44966	1.45564	1.45177	1.44905	1.45147	1.44722	1.44017	1.44168	1.44361	1.44522	1.4468	1.44787	1.43871	1.44085	1.44972	1.44251	1.44105	1.44612	1.44172	1.44149	1.43847	1.44608	1.45003	1.45087	1.45145	1.44933	1.44458	1.44587	1.45259	1.44734	1.44525	1.44212	1.44732	1.44877	1.44728	1.44873	1.44087	1.44218	1.44625	1.44533	1.44216	1.43985	1.44305	1.44835	1.43839	1.4443	1.44984	1.44829	1.44258	1.4456	1.44552	1.44598	1.4425	1.44316	1.44372	1.44668	1.4458	1.4442	1.44613	1.44565	1.44518	1.44233	1.43774	1.4457	1.4443	1.44746	1.44592	1.44443	1.44226	1.44699	1.44861	1.45165	1.43943	1.44448	1.44276	1.4444	1.44342	1.44042	1.44112
			q-value	0.958125	0.958125	0.985233	0.910995	0.985233	0.958125	0.985233	0.910995	0.958125	0.958125	0.958125	0.910995	0.958125	0.958125	0.985233	0.910995	0.958125	0.985233	0.985233	0.958125	0.958125	0.958125	0.958125	0.910995	0.985233	0.958125	0.958125	0.958125	0.910995	0.910995	0.985233	0.985233	0.958125	0.985233	0.958125	0.985233	0.985233	0.958125	0.910995	0.958125	0.985233	0.985233	0.985233	0.958125	0.910995	0.958125	0.958125	0.985233	0.985233	0.985233	0.985233	0.958125	0.985233	0.985233	0.985233	0.985233	0.985233	0.985233	0.958125	0.985233	0.985233	0.958125	0.985233	0.958125	0.985233	0.958125	0.958125	0.985233	0.958125	0.958125	0.985233	0.985233	0.910995	0.958125	0.958125	0.910995	0.985233	0.958125	0.985233	0.958125	0.958125	0.958125	0.958125	0.985233	0.910995	0.985233	0.958125	0.958125	0.985233	0.958125	0.958125	0.958125	0.985233	0.985233	0.958125	0.910995	0.958125	0.958125	0.910995	0.910995	0.910995	0.910995	0.985233	0.985233	0.910995	0.958125	0.958125	0.958125	0.958125	0.958125	0.958125	0.910995	0.958125	0.958125	0.958125	0.958125	0.910995	0.985233	0.958125	0.958125	0.958125	0.985233	0.958125	0.985233	0.958125	0.985233	0.910995	0.985233	0.910995	0.985233	0.985233	0.958125	0.958125	0.958125	0.958125	0.958125	0.910995	0.958125	0.958125	0.958125	0.985233	0.985233	0.985233	0.985233	0.958125	0.958125	0.958125	0.910995	0.910995	0.985233	0.958125	0.985233	0.985233	0.910995	0.985233	0.958125	0.910995	0.958125	0.910995	0.910995	0.958125	0.958125	0.985233	0.985233	0.958125	0.910995	0.910995	0.958125	0.910995	0.958125	0.910995	0.958125	0.958125	0.985233	0.985233	0.958125	0.958125	0.910995	0.910995	0.958125	0.958125	0.958125	0.958125	0.985233	0.958125	0.958125	0.958125	0.910995	0.985233	0.985233	0.985233	0.985233	0.958125	0.958125	0.985233	0.985233	0.985233	0.958125	0.910995	0.958125	0.985233
		intersection	observed_mutation_count	0	0	1	0	0	0	0	1	1	1	0	1	0	0	0	2	0	0	0	0	0	0	1	2	0	0	2	1	0	1	1	0	0	0	1	0	0	1	1	0	0	0	0	1	0	1	0	0	0	1	0	0	0	0	0	0	0	0	1	0	0	0	0	1	0	2	1	0	2	0	0	0	0	1	1	1	0	1	0	1	0	1	1	0	1	0	1	0	1	1	2	0	0	0	1	1	1	0	0	3	0	1	1	0	1	2	1	1	1	0	0	1	2	0	0	0	0	0	1	1	0	0	0	0	0	0	2	0	0	0	1	1	0	0	0	1	3	0	0	0	0	0	0	0	0	0	0	1	0	0	1	0	0	1	0	1	1	0	1	4	0	1	0	0	1	1	1	2	4	0	1	1	0	0	1	0	2	1	0	0	2	0	0	0	0	0	0	0	0	0	1	0	1	0	1	0	1	0	2	0	0
			expected_mutation_count	0.483142	0.468754	0.472348	0.476522	0.47269	0.471749	0.479392	0.481139	0.475206	0.470939	0.47063	0.473107	0.477815	0.476457	0.472418	0.473422	0.483115	0.48184	0.478794	0.48107	0.476505	0.479881	0.470513	0.474189	0.477923	0.485587	0.483097	0.47644	0.470158	0.475403	0.473119	0.483519	0.484395	0.486344	0.481742	0.477865	0.482295	0.481685	0.484573	0.475791	0.477775	0.483925	0.480642	0.478851	0.480461	0.483974	0.48574	0.481674	0.479624	0.483919	0.496454	0.478865	0.472639	0.48673	0.484593	0.484651	0.483569	0.481887	0.484621	0.490906	0.484359	0.486513	0.477983	0.48216	0.484925	0.485117	0.48998	0.486523	0.471182	0.476629	0.492844	0.493887	0.486474	0.492325	0.485643	0.490589	0.481867	0.488691	0.490333	0.48702	0.485197	0.488831	0.48148	0.491208	0.485137	0.489725	0.488139	0.481895	0.485335	0.490609	0.483444	0.501592	0.514729	0.472263	0.399633	0.446618	0.476157	0.501871	0.473208	0.433201	0.414569	0.419976	0.331008	0.325851	0.103374	0.682315	0.563261	0.508326	0.497828	0.464618	0.469423	0.480521	0.486456	0.48254	0.479688	0.4824	0.480147	0.488166	0.480485	0.486541	0.480897	0.486462	0.487686	0.489185	0.489678	0.48589	0.483007	0.491447	0.479999	0.479753	0.483133	0.480867	0.481212	0.489517	0.48778	0.479359	0.488192	0.486197	0.47471	0.483774	0.475097	0.471102	0.474957	0.484926	0.48428	0.487441	0.491679	0.477838	0.47963	0.484844	0.48734	0.479083	0.479124	0.479428	0.478261	0.475134	0.48487	0.481296	0.475128	0.468141	0.474802	0.474835	0.472086	0.47303	0.472131	0.480896	0.474531	0.475434	0.483234	0.480326	0.480741	0.477248	0.470873	0.477816	0.472179	0.478948	0.47713	0.479175	0.478464	0.469776	0.47862	0.480339	0.471229	0.476628	0.467428	0.469901	0.473886	0.474054	0.472745	0.478668	0.474363	0.471422	0.476961	0.47483	0.473512	0.467971	0.46947	0.476046	0.475457	0.469531	0.463632
			standard_deviation	0.695028	0.684602	0.687221	0.690251	0.687471	0.686786	0.692325	0.693585	0.689297	0.686197	0.685972	0.687773	0.691186	0.690203	0.687273	0.688003	0.695008	0.694091	0.691894	0.693535	0.690238	0.69268	0.685887	0.688559	0.691264	0.696784	0.694996	0.690191	0.685628	0.68944	0.687782	0.695298	0.695928	0.697326	0.694021	0.691223	0.694418	0.693979	0.696057	0.689722	0.691158	0.69559	0.693227	0.691936	0.693098	0.695625	0.696894	0.693972	0.692493	0.695586	0.704536	0.691946	0.687434	0.697603	0.69607	0.696113	0.695335	0.694125	0.696091	0.700589	0.695903	0.697449	0.691307	0.694322	0.696308	0.696447	0.699928	0.697456	0.686374	0.690328	0.70197	0.702712	0.69742	0.701601	0.696824	0.700363	0.694111	0.699008	0.70018	0.697812	0.696505	0.699108	0.693832	0.700805	0.696462	0.699747	0.698611	0.69413	0.696603	0.700377	0.695244	0.708171	0.717388	0.687159	0.632118	0.668245	0.689985	0.708372	0.687849	0.658131	0.643826	0.648016	0.575307	0.57081	0.321505	0.825957	0.750433	0.712899	0.705515	0.681574	0.685091	0.693142	0.697407	0.694594	0.692539	0.694495	0.692871	0.698633	0.693116	0.697469	0.693412	0.697411	0.698288	0.69936	0.699713	0.697002	0.694931	0.700974	0.692764	0.692587	0.695021	0.693391	0.693639	0.699597	0.698355	0.692302	0.698649	0.697221	0.688938	0.695482	0.689218	0.686316	0.689117	0.69631	0.695845	0.698113	0.70114	0.691203	0.692498	0.696251	0.698041	0.692103	0.692133	0.692352	0.691509	0.689245	0.696269	0.693699	0.689241	0.684155	0.689005	0.689028	0.687031	0.687718	0.687065	0.693411	0.688808	0.689462	0.695095	0.692999	0.693299	0.690776	0.686148	0.691188	0.687098	0.692005	0.690691	0.692169	0.691656	0.685349	0.691768	0.693008	0.686407	0.690328	0.683634	0.68544	0.688338	0.688461	0.68751	0.691803	0.688686	0.686547	0.690569	0.689024	0.688068	0.68403	0.685125	0.689905	0.68948	0.685169	0.680852
			q-value	0.965391	0.965391	0.965391	0.965391	0.965391	0.965391	0.965391	0.965391	0.965391	0.965391	0.965391	0.965391	0.965391	0.965391	0.965391	0.965391	0.965391	0.965391	0.965391	0.965391	0.965391	0.965391	0.965391	0.965391	0.965391	0.965391	0.965391	0.965391	0.965391	0.965391	0.965391	0.965391	0.965391	0.965391	0.965391	0.965391	0.965391	0.965391	0.965391	0.965391	0.965391	0.965391	0.965391	0.965391	0.965391	0.965391	0.965391	0.965391	0.965391	0.965391	0.965391	0.965391	0.965391	0.965391	0.965391	0.965391	0.965391	0.965391	0.965391	0.965391	0.965391	0.965391	0.965391	0.965391	0.965391	0.965391	0.965391	0.965391	0.965391	0.965391	0.965391	0.965391	0.965391	0.965391	0.965391	0.965391	0.965391	0.965391	0.965391	0.965391	0.965391	0.965391	0.965391	0.965391	0.965391	0.965391	0.965391	0.965391	0.965391	0.965391	0.965391	0.965391	0.965391	0.965391	0.965391	0.965391	0.965391	0.965391	0.965391	0.489443	0.965391	0.965391	0.965391	0.97073	0.965391	0.965391	0.965391	0.965391	0.965391	0.965391	0.965391	0.965391	0.965391	0.965391	0.965391	0.965391	0.965391	0.965391	0.965391	0.965391	0.965391	0.965391	0.965391	0.965391	0.965391	0.965391	0.965391	0.965391	0.965391	0.965391	0.965391	0.965391	0.965391	0.965391	0.965391	0.965391	0.651855	0.965391	0.965391	0.965391	0.965391	0.965391	0.965391	0.965391	0.965391	0.965391	0.965391	0.965391	0.965391	0.965391	0.965391	0.965391	0.965391	0.965391	0.965391	0.965391	0.965391	0.965391	0.965391	0.0146421	0.965391	0.965391	0.965391	0.965391	0.965391	0.965391	0.965391	0.965391	0.0146421	0.965391	0.965391	0.965391	0.965391	0.965391	0.965391	0.965391	0.965391	0.965391	0.965391	0.965391	0.965391	0.965391	0.965391	0.965391	0.965391	0.965391	0.965391	0.965391	0.965391	0.965391	0.965391	0.965391	0.965391	0.965391	0.965391	0.965391	0.965391	0.965391	0.965391	0.965391	0.965391
		union	observed_mutation_count	2	3	1	5	1	2	1	4	3	6	4	4	3	4	0	5	2	2	2	3	3	3	3	4	2	5	5	3	5	4	1	1	3	1	4	1	2	4	5	4	3	1	0	3	4	3	2	2	1	3	0	2	1	1	1	0	1	2	2	2	1	6	1	3	1	5	3	1	4	3	2	1	4	3	5	6	0	3	3	3	4	4	5	2	4	1	3	2	3	4	2	3	0	0	2	5	4	3	6	5	5	5	1	0	2	3	4	3	3	2	5	4	4	3	2	2	6	1	4	3	3	1	3	1	4	1	4	1	5	3	1	3	4	3	2	4	5	2	3	2	1	1	1	0	2	3	3	5	5	2	3	4	3	4	0	3	7	2	5	7	3	3	1	1	4	6	6	3	4	3	4	3	3	2	1	3	3	8	4	3	4	3	2	1	4	3	2	4	0	2	2	1	2	4	1	2	1	3	5	3	1
			expected_mutation_count	2.77742	2.77492	2.76285	2.7559	2.75839	2.77635	2.7755	2.77251	2.78629	2.78579	2.7667	2.77796	2.78402	2.77052	2.76977	2.78186	2.77052	2.78462	2.77651	2.76108	2.77	2.78686	2.77304	2.77789	2.77832	2.80142	2.78917	2.76508	2.76647	2.79644	2.76893	2.78699	2.81075	2.80384	2.78697	2.7789	2.78876	2.79091	2.77704	2.7832	2.79993	2.79039	2.79323	2.79807	2.79024	2.79797	2.80656	2.79516	2.784	2.79942	2.82587	2.78704	2.76854	2.78599	2.78263	2.79403	2.79735	2.78863	2.7859	2.80581	2.80684	2.77749	2.78383	2.78767	2.798	2.80116	2.79236	2.78646	2.76206	2.7825	2.7924	2.80724	2.80825	2.79436	2.79803	2.80594	2.79104	2.79044	2.80612	2.81045	2.80972	2.80935	2.7877	2.78219	2.77918	2.77738	2.77106	2.7815	2.77227	2.772	2.77905	2.8972	2.90257	2.65411	2.34675	2.56239	2.6486	2.85532	2.67602	2.51249	2.413	2.41909	1.77039	1.43316	1.06631	3.19669	3.26265	3.08298	2.88747	2.74467	2.71038	2.77844	2.79048	2.7694	2.77603	2.8063	2.78501	2.78905	2.78523	2.76779	2.76417	2.76267	2.78901	2.81663	2.80753	2.79444	2.79525	2.7838	2.75055	2.74971	2.75962	2.76085	2.77829	2.79088	2.75449	2.76979	2.78538	2.76436	2.76559	2.77874	2.76879	2.76751	2.75843	2.77612	2.78712	2.80131	2.7962	2.78067	2.78397	2.77419	2.79864	2.79663	2.78091	2.76062	2.76806	2.77607	2.78348	2.78692	2.75898	2.76518	2.78023	2.78481	2.76327	2.75514	2.77782	2.79025	2.75472	2.77513	2.78586	2.78337	2.76273	2.78178	2.77913	2.7737	2.75884	2.76102	2.77088	2.78562	2.77175	2.76518	2.77383	2.78129	2.77895	2.7628	2.73636	2.75553	2.7608	2.77447	2.77411	2.76572	2.75782	2.77259	2.78028	2.79774	2.75108	2.77058	2.7613	2.76625	2.76369	2.76082	2.769
			standard_deviation	1.66643	1.66568	1.66205	1.65996	1.66071	1.66611	1.66585	1.66496	1.66909	1.66894	1.66321	1.66659	1.66841	1.66436	1.66413	1.66776	1.66436	1.66859	1.66616	1.66152	1.6642	1.66926	1.66511	1.66657	1.6667	1.67361	1.66995	1.66273	1.66314	1.67212	1.66388	1.6693	1.6764	1.67434	1.66929	1.66688	1.66983	1.67047	1.66632	1.66816	1.67317	1.67031	1.67117	1.67261	1.67027	1.67258	1.67515	1.67174	1.6684	1.67302	1.6809	1.66931	1.66377	1.669	1.66799	1.6714	1.6724	1.66979	1.66897	1.67492	1.67523	1.66645	1.66835	1.6695	1.67259	1.67354	1.67091	1.66914	1.66182	1.66795	1.67092	1.67535	1.67565	1.6715	1.6726	1.67496	1.67051	1.67033	1.67502	1.67631	1.67609	1.67598	1.66951	1.66786	1.66696	1.66642	1.66452	1.66765	1.66489	1.6648	1.66691	1.70197	1.70356	1.62903	1.53181	1.60063	1.62733	1.68964	1.63574	1.58498	1.55328	1.55525	1.33051	1.19711	1.0326	1.78783	1.80611	1.75564	1.69911	1.65657	1.6462	1.66674	1.67034	1.66402	1.66601	1.67507	1.66871	1.66992	1.66877	1.66354	1.66245	1.662	1.6699	1.67815	1.67544	1.67153	1.67177	1.66834	1.65835	1.6581	1.66108	1.66145	1.66669	1.67046	1.65954	1.66414	1.66882	1.66251	1.66288	1.66682	1.66384	1.66346	1.66073	1.66604	1.66934	1.67358	1.67205	1.6674	1.66839	1.66546	1.67278	1.67218	1.66748	1.66139	1.66362	1.66602	1.66825	1.66927	1.66089	1.66276	1.66727	1.66864	1.66218	1.65973	1.66655	1.67027	1.65961	1.66574	1.66896	1.66821	1.66202	1.66774	1.66694	1.66531	1.66085	1.6615	1.66447	1.66889	1.66473	1.66275	1.66535	1.66759	1.66689	1.66204	1.65407	1.65985	1.66144	1.66555	1.66544	1.66292	1.66054	1.66498	1.66729	1.67251	1.65851	1.66438	1.66159	1.66308	1.66231	1.66144	1.6639
			q-value	0.983961	0.944866	0.983961	0.944866	0.983961	0.983961	0.983961	0.944866	0.944866	0.944866	0.944866	0.944866	0.944866	0.944866	0.992975	0.944866	0.983961	0.983961	0.983961	0.944866	0.944866	0.944866	0.944866	0.944866	0.983961	0.944866	0.944866	0.944866	0.944866	0.944866	0.983961	0.983961	0.944866	0.983961	0.944866	0.983961	0.983961	0.944866	0.944866	0.944866	0.944866	0.983961	0.992975	0.944866	0.944866	0.944866	0.983961	0.983961	0.983961	0.944866	0.992975	0.983961	0.983961	0.983961	0.983961	0.992975	0.983961	0.983961	0.983961	0.983961	0.983961	0.944866	0.983961	0.944866	0.983961	0.944866	0.944866	0.983961	0.944866	0.944866	0.983961	0.983961	0.944866	0.944866	0.944866	0.944866	0.992975	0.944866	0.944866	0.944866	0.944866	0.944866	0.944866	0.983961	0.944866	0.983961	0.944866	0.983961	0.944866	0.944866	0.983961	0.955746	0.992975	0.992975	0.983961	0.944866	0.944866	0.955194	0.944866	0.944866	0.944866	0.944866	0.983961	0.992975	0.944866	0.983961	0.944866	0.983961	0.955746	0.983961	0.944866	0.944866	0.944866	0.944866	0.983961	0.983961	0.944866	0.983961	0.944866	0.944866	0.944866	0.983961	0.944866	0.983961	0.944866	0.983961	0.944866	0.983961	0.944866	0.944866	0.983961	0.944866	0.944866	0.944866	0.983961	0.944866	0.944866	0.983961	0.944866	0.983961	0.983961	0.983961	0.983961	0.992975	0.983961	0.944866	0.944866	0.944866	0.944866	0.983961	0.944866	0.944866	0.944866	0.944866	0.992975	0.944866	0.944866	0.983961	0.944866	0.944866	0.944866	0.944866	0.983961	0.983961	0.944866	0.944866	0.944866	0.944866	0.944866	0.944866	0.944866	0.944866	0.944866	0.983961	0.983961	0.944866	0.944866	0.944866	0.944866	0.944866	0.944866	0.944866	0.983961	0.983961	0.944866	0.944866	0.983961	0.944866	0.992975	0.983961	0.983961	0.983961	0.983961	0.944866	0.983961	0.983961	0.983961	0.944866	0.944866	0.944866	0.983961
	NFAT/3	ATAC	observed_mutation_count	1	0	0	0	1	0	0	0	0	3	0	0	2	0	0	2	0	0	0	0	0	0	0	1	0	0	0	0	1	0	0	0	0	0	0	0	1	0	0	0	0	0	0	0	0	0	0	0	0	0	0	0	0	0	0	0	2	0	0	0	0	0	0	0	0	1	0	0	0	0	0	0	0	1	1	0	0	1	0	0	1	0	0	0	0	1	0	0	0	0	0	0	0	0	0	0	0	1	0	0	1	0	1	0	0	0	0	0	0	1	0	0	0	0	0	0	0	1	0	0	0	0	0	0	0	0	0	0	0	0	0	0	0	1	0	0	1	0	0	0	0	1	0	0	0	0	0	0	0	0	0	0	0	0	0	0	0	1	0	0	0	0	1	0	0	0	0	0	0	0	0	2	0	0	0	0	0	0	0	0	2	0	0	1	0	1	0	0	0	1	0	0	0	0	0	0	0	0	0	0	0
			expected_mutation_count	0.187903	0.189788	0.188653	0.187513	0.190629	0.186087	0.190371	0.186703	0.186165	0.194425	0.192758	0.191689	0.190488	0.189416	0.188274	0.188975	0.193927	0.197458	0.18911	0.186506	0.189111	0.189694	0.193471	0.19587	0.195644	0.189381	0.184726	0.192974	0.197097	0.19741	0.196054	0.198893	0.19165	0.191795	0.197592	0.196595	0.192398	0.191887	0.196677	0.19805	0.196418	0.190771	0.190984	0.190714	0.1942	0.185439	0.18822	0.191766	0.19508	0.198315	0.199273	0.195027	0.198624	0.192883	0.196531	0.198931	0.197297	0.200746	0.199884	0.199362	0.195673	0.193359	0.195306	0.197128	0.190615	0.192482	0.197683	0.191763	0.19701	0.199408	0.199069	0.193134	0.192683	0.192776	0.201149	0.196538	0.193793	0.190463	0.187389	0.193397	0.195012	0.190718	0.189602	0.194876	0.196704	0.193316	0.198251	0.192234	0.194497	0.193493	0.193606	0.197183	0.19335	0.150993	0.103548	0.126387	0.275118	0.303431	0.267766	0.205049	0.180991	0.179736	0.17604	0.202628	0.224125	0.111225	0.106828	0.146246	0.189592	0.198381	0.193841	0.192543	0.19487	0.195011	0.195344	0.195064	0.191617	0.195731	0.200838	0.195607	0.192299	0.192446	0.191811	0.19817	0.194553	0.191483	0.18656	0.191008	0.198067	0.199384	0.20101	0.194437	0.188351	0.188965	0.194027	0.194805	0.193243	0.195297	0.194115	0.195128	0.195155	0.189814	0.191843	0.195772	0.195977	0.193176	0.19193	0.193245	0.192144	0.195045	0.193046	0.19594	0.193049	0.193425	0.194902	0.196976	0.193648	0.19236	0.187321	0.193774	0.193257	0.194439	0.192501	0.196927	0.196924	0.194893	0.193261	0.190277	0.187834	0.190366	0.188038	0.190432	0.191418	0.196446	0.190866	0.191721	0.196103	0.196784	0.191551	0.193294	0.188664	0.192749	0.194811	0.192188	0.1944	0.196419	0.195958	0.188617	0.191554	0.190439	0.1865	0.185673	0.185708	0.182495	0.187674	0.187906	0.189932	0.19558	0.19509	0.190293	0.198405
			standard_deviation	0.433442	0.43561	0.434307	0.432992	0.436574	0.431343	0.436277	0.432057	0.431433	0.440897	0.439004	0.437785	0.436412	0.435182	0.43387	0.434678	0.440333	0.444324	0.434833	0.431828	0.434833	0.435502	0.439816	0.442534	0.442277	0.435142	0.429764	0.439251	0.443915	0.444268	0.44274	0.445933	0.437742	0.437908	0.444473	0.443351	0.438593	0.438013	0.443443	0.444988	0.44315	0.436737	0.436981	0.436671	0.440643	0.430592	0.433808	0.437874	0.441641	0.445286	0.44636	0.44158	0.445633	0.439147	0.443279	0.445978	0.444142	0.448005	0.447043	0.44646	0.442311	0.43969	0.441895	0.443952	0.436559	0.438691	0.444576	0.437871	0.44382	0.446511	0.446132	0.439432	0.43892	0.439025	0.448456	0.443287	0.440182	0.436385	0.43285	0.439733	0.441563	0.436676	0.435396	0.441408	0.443475	0.439639	0.445215	0.438408	0.44098	0.439842	0.439969	0.444014	0.439678	0.388553	0.321778	0.355492	0.524463	0.550767	0.517391	0.452784	0.425394	0.423926	0.419534	0.450104	0.473387	0.333488	0.326835	0.382398	0.435386	0.445361	0.440235	0.438759	0.441403	0.441563	0.441938	0.441621	0.437704	0.442376	0.448109	0.442236	0.438481	0.438649	0.437925	0.445123	0.441043	0.437551	0.431891	0.437008	0.445008	0.446483	0.448301	0.440913	0.433961	0.434666	0.440447	0.44133	0.439557	0.441887	0.440547	0.441696	0.441726	0.43564	0.437963	0.442424	0.442654	0.439481	0.438062	0.439558	0.438305	0.441602	0.439334	0.442613	0.439336	0.439764	0.441438	0.443781	0.440017	0.438551	0.432771	0.440159	0.439572	0.440916	0.438712	0.443726	0.443723	0.441429	0.439577	0.436171	0.433362	0.436272	0.433599	0.436349	0.437476	0.443184	0.436846	0.437823	0.442795	0.443565	0.437629	0.439614	0.43432	0.438994	0.441335	0.438356	0.44087	0.443153	0.442633	0.434264	0.437632	0.436355	0.431822	0.430864	0.430904	0.427162	0.433178	0.433446	0.435776	0.442205	0.441652	0.436189	0.445386
			q-value	1	1	1	1	1	1	1	1	1	0.00093791	1	1	0.572628	1	1	0.572628	1	1	1	1	1	1	1	1	1	1	1	1	1	1	1	1	1	1	1	1	1	1	1	1	1	1	1	1	1	1	1	1	1	1	1	1	1	1	1	1	0.572628	1	1	1	1	1	1	1	1	1	1	1	1	1	1	1	1	1	1	1	1	1	1	1	1	1	1	1	1	1	1	1	1	1	1	1	1	1	1	1	1	1	1	1	1	1	1	1	1	1	1	1	1	1	1	1	1	1	1	1	1	1	1	1	1	1	1	1	1	1	1	1	1	1	1	1	1	1	1	1	1	1	1	1	1	1	1	1	1	1	1	1	1	1	1	1	1	1	1	1	1	1	1	1	1	1	1	1	1	1	1	1	1	1	1	0.572628	1	1	1	1	1	1	1	1	0.572628	1	1	1	1	1	1	1	1	1	1	1	1	1	1	1	1	1	1	1	1
		DNase	observed_mutation_count	1	0	0	0	1	1	0	1	0	2	0	0	2	0	0	4	1	0	0	1	0	0	0	0	0	1	0	0	1	0	0	0	1	0	0	0	0	0	0	1	1	0	0	0	0	0	1	0	0	0	0	1	0	0	0	0	0	0	1	2	1	0	0	0	1	0	0	0	0	1	1	1	2	0	0	1	1	2	0	0	1	1	0	0	0	2	1	0	1	2	0	0	1	0	0	0	0	2	0	0	1	0	0	1	1	0	0	0	1	1	1	0	0	0	0	0	2	1	0	0	0	0	0	0	1	0	0	0	0	0	0	1	0	0	0	0	1	1	0	1	0	1	1	2	0	1	1	1	0	2	0	0	0	0	0	0	0	1	1	0	0	0	1	0	0	0	1	0	1	1	1	1	0	0	0	0	0	1	0	0	0	1	1	1	0	2	2	1	0	0	0	0	0	1	1	0	0	0	0	0	0
			expected_mutation_count	0.427774	0.417677	0.412704	0.417246	0.417636	0.415412	0.419605	0.426014	0.415809	0.41481	0.418867	0.419215	0.423737	0.420605	0.421445	0.420499	0.422838	0.423386	0.418284	0.414374	0.421122	0.420694	0.421762	0.41764	0.41632	0.418466	0.406808	0.422426	0.423934	0.416047	0.415118	0.416549	0.419232	0.423821	0.432051	0.431711	0.426343	0.427389	0.424314	0.423327	0.425132	0.422097	0.417132	0.424177	0.430058	0.42601	0.420156	0.424226	0.417833	0.419877	0.416757	0.425403	0.424564	0.413815	0.418735	0.420237	0.415049	0.430297	0.428933	0.42568	0.423411	0.42854	0.424502	0.419402	0.419902	0.419174	0.427178	0.421703	0.423071	0.422676	0.418157	0.417341	0.419162	0.414861	0.423678	0.418743	0.420002	0.424655	0.419797	0.415953	0.422002	0.425993	0.418262	0.421687	0.430135	0.422718	0.425119	0.429064	0.421561	0.422399	0.424333	0.428749	0.416387	0.314326	0.211413	0.251924	0.56187	0.673667	0.562473	0.452211	0.385857	0.401175	0.38278	0.465769	0.463291	0.224163	0.222183	0.306291	0.406261	0.424125	0.423908	0.415446	0.417403	0.419554	0.420589	0.421463	0.425523	0.424102	0.421079	0.417742	0.419534	0.422761	0.420184	0.424477	0.416416	0.4197	0.420008	0.421235	0.423666	0.424125	0.42677	0.419869	0.418036	0.426565	0.427149	0.432559	0.423744	0.42225	0.426562	0.427427	0.420984	0.415838	0.419757	0.423886	0.421665	0.430827	0.426259	0.426705	0.429534	0.429736	0.423311	0.424315	0.412954	0.41667	0.424502	0.419702	0.417834	0.422673	0.418308	0.417567	0.422643	0.421889	0.419806	0.425973	0.422917	0.424692	0.423093	0.425652	0.420466	0.425967	0.421694	0.415979	0.419857	0.415776	0.421272	0.419904	0.425329	0.42641	0.424083	0.42143	0.410001	0.411568	0.42229	0.422884	0.420088	0.420631	0.420662	0.407604	0.415943	0.428212	0.419647	0.417088	0.412994	0.416531	0.421386	0.428409	0.41606	0.416761	0.422403	0.422152	0.425933
			standard_deviation	0.65399	0.646228	0.64237	0.645895	0.646197	0.644474	0.647717	0.652644	0.644782	0.644007	0.647148	0.647416	0.650898	0.648489	0.649137	0.648407	0.650207	0.650627	0.646697	0.643669	0.648887	0.648558	0.649381	0.6462	0.645177	0.646838	0.637766	0.649891	0.65105	0.644967	0.644246	0.645356	0.64743	0.650962	0.657251	0.656993	0.652895	0.653696	0.651342	0.650584	0.651969	0.649639	0.645807	0.651235	0.655733	0.652641	0.648142	0.651275	0.646349	0.647928	0.645516	0.652177	0.651532	0.643235	0.647046	0.648207	0.644194	0.655916	0.654874	0.652388	0.650648	0.654576	0.651486	0.64756	0.647947	0.647386	0.653536	0.649335	0.650387	0.650085	0.646601	0.645968	0.647377	0.644046	0.650852	0.647052	0.648024	0.651604	0.647867	0.644895	0.649565	0.652629	0.64668	0.649322	0.655793	0.650115	0.651958	0.654976	0.649226	0.649871	0.651356	0.654736	0.64523	0.560615	0.459783	0.501898	0.749511	0.820661	0.749888	0.672409	0.621124	0.633345	0.618641	0.682419	0.680615	0.473439	0.471348	0.553406	0.637338	0.651196	0.65103	0.644499	0.646016	0.64768	0.648478	0.649149	0.652269	0.651178	0.648855	0.646278	0.647662	0.650148	0.648165	0.651466	0.645253	0.647792	0.648031	0.648974	0.650843	0.651196	0.653222	0.647922	0.646508	0.653067	0.653512	0.657638	0.650904	0.649756	0.653064	0.653727	0.64878	0.644804	0.647835	0.651014	0.649306	0.656319	0.652832	0.653173	0.655335	0.655489	0.650572	0.651343	0.642566	0.64545	0.651485	0.647792	0.646349	0.65008	0.646717	0.646144	0.650059	0.649479	0.647873	0.652613	0.650268	0.651631	0.650403	0.652367	0.648381	0.652608	0.649328	0.644913	0.647912	0.644757	0.649003	0.647947	0.652119	0.652947	0.651163	0.649124	0.640264	0.641486	0.649786	0.650243	0.648091	0.648509	0.648534	0.63839	0.644885	0.654325	0.64775	0.645773	0.642597	0.645341	0.64909	0.654475	0.644976	0.64552	0.649872	0.649679	0.652582
			q-value	0.993073	0.993073	0.993073	0.993073	0.993073	0.993073	0.993073	0.993073	0.993073	0.993073	0.993073	0.993073	0.993073	0.993073	0.993073	0.00582152	0.993073	0.993073	0.993073	0.993073	0.993073	0.993073	0.993073	0.993073	0.993073	0.993073	0.993073	0.993073	0.993073	0.993073	0.993073	0.993073	0.993073	0.993073	0.993073	0.993073	0.993073	0.993073	0.993073	0.993073	0.993073	0.993073	0.993073	0.993073	0.993073	0.993073	0.993073	0.993073	0.993073	0.993073	0.993073	0.993073	0.993073	0.993073	0.993073	0.993073	0.993073	0.993073	0.993073	0.993073	0.993073	0.993073	0.993073	0.993073	0.993073	0.993073	0.993073	0.993073	0.993073	0.993073	0.993073	0.993073	0.993073	0.993073	0.993073	0.993073	0.993073	0.993073	0.993073	0.993073	0.993073	0.993073	0.993073	0.993073	0.993073	0.993073	0.993073	0.993073	0.993073	0.993073	0.993073	0.993073	0.993073	0.993877	0.999996	0.999996	0.993073	0.993073	0.993073	0.993073	0.993073	0.993073	0.993073	0.993073	0.993073	0.999996	0.999996	0.993877	0.993073	0.993073	0.993073	0.993073	0.993073	0.993073	0.993073	0.993073	0.993073	0.993073	0.993073	0.993073	0.993073	0.993073	0.993073	0.993073	0.993073	0.993073	0.993073	0.993073	0.993073	0.993073	0.993073	0.993073	0.993073	0.993073	0.993073	0.993073	0.993073	0.993073	0.993073	0.993073	0.993073	0.993073	0.993073	0.993073	0.993073	0.993073	0.993073	0.993073	0.993073	0.993073	0.993073	0.993073	0.993073	0.993073	0.993073	0.993073	0.993073	0.993073	0.993073	0.993073	0.993073	0.993073	0.993073	0.993073	0.993073	0.993073	0.993073	0.993073	0.993073	0.993073	0.993073	0.993073	0.993073	0.993073	0.993073	0.993073	0.993073	0.993073	0.993073	0.993073	0.993073	0.993073	0.993073	0.993073	0.993073	0.993073	0.993073	0.993073	0.993073	0.993073	0.993073	0.993073	0.993073	0.993073	0.993073	0.993073	0.993073	0.993073	0.993073	0.993073	0.993073
		intersection	observed_mutation_count	1	0	0	0	1	0	0	0	0	2	0	0	1	0	0	2	0	0	0	0	0	0	0	0	0	0	0	0	1	0	0	0	0	0	0	0	0	0	0	0	0	0	0	0	0	0	0	0	0	0	0	0	0	0	0	0	0	0	0	0	0	0	0	0	0	0	0	0	0	0	0	0	0	0	0	0	0	1	0	0	1	0	0	0	0	1	0	0	0	0	0	0	0	0	0	0	0	1	0	0	1	0	0	0	0	0	0	0	0	1	0	0	0	0	0	0	0	1	0	0	0	0	0	0	0	0	0	0	0	0	0	0	0	0	0	0	1	0	0	0	0	1	0	0	0	0	0	0	0	0	0	0	0	0	0	0	0	1	0	0	0	0	1	0	0	0	0	0	0	0	0	1	0	0	0	0	0	0	0	0	0	0	0	1	0	1	0	0	0	0	0	0	0	0	0	0	0	0	0	0	0
			expected_mutation_count	0.107338	0.103168	0.104658	0.107736	0.104558	0.102739	0.103841	0.103473	0.101292	0.107033	0.106506	0.106766	0.10474	0.102791	0.105146	0.106323	0.108259	0.112318	0.10361	0.102956	0.103759	0.104817	0.107022	0.108012	0.107569	0.105798	0.101801	0.105428	0.110024	0.110014	0.109677	0.109605	0.105112	0.104582	0.108884	0.107123	0.106942	0.109262	0.109716	0.111777	0.110001	0.107747	0.10703	0.108421	0.108049	0.103319	0.102685	0.105151	0.107449	0.108667	0.110102	0.108957	0.110793	0.109806	0.105955	0.10964	0.105867	0.111148	0.114244	0.111394	0.107032	0.108048	0.107434	0.107116	0.104913	0.10898	0.111442	0.106839	0.106756	0.109774	0.109922	0.105826	0.106773	0.106338	0.115531	0.107816	0.10712	0.106556	0.105742	0.107751	0.110405	0.108641	0.107391	0.107041	0.106657	0.106304	0.109718	0.109192	0.107901	0.105969	0.108473	0.111085	0.111514	0.0838493	0.05782	0.0693981	0.160249	0.174768	0.14221	0.114438	0.102411	0.103579	0.0967537	0.113886	0.133897	0.0543852	0.0622485	0.0790647	0.104879	0.109099	0.108576	0.105743	0.108806	0.110656	0.107244	0.108521	0.105702	0.110461	0.111646	0.110472	0.107047	0.10645	0.105284	0.108889	0.108104	0.108053	0.104352	0.1075	0.110958	0.109204	0.111745	0.107269	0.105458	0.105225	0.108276	0.110622	0.107022	0.110214	0.10962	0.107337	0.108235	0.107981	0.105539	0.108826	0.108437	0.108438	0.109468	0.106607	0.107826	0.111594	0.104994	0.107778	0.103122	0.110034	0.107946	0.109607	0.107468	0.105657	0.10237	0.110409	0.109366	0.1044	0.103702	0.11126	0.111097	0.109868	0.104162	0.10315	0.105859	0.107187	0.102849	0.104641	0.107119	0.109041	0.108086	0.109252	0.108812	0.106345	0.106487	0.106667	0.104393	0.105687	0.109261	0.106691	0.10959	0.10719	0.109331	0.107968	0.105586	0.106669	0.106858	0.105557	0.102129	0.103317	0.102851	0.105732	0.107232	0.109078	0.108442	0.106109	0.110671
			standard_deviation	0.327597	0.321173	0.323483	0.328204	0.323328	0.320503	0.322218	0.321646	0.31824	0.32713	0.326325	0.326723	0.323608	0.320584	0.324236	0.326047	0.328998	0.335108	0.32186	0.320842	0.32209	0.323728	0.327115	0.328624	0.327949	0.32524	0.319038	0.32467	0.331671	0.331655	0.331146	0.331037	0.324183	0.323365	0.329947	0.327268	0.326991	0.33052	0.331206	0.334301	0.331634	0.328221	0.327127	0.329246	0.328681	0.321407	0.320419	0.324245	0.327767	0.329618	0.331787	0.330058	0.332826	0.331341	0.325481	0.331092	0.325346	0.333358	0.337968	0.333727	0.32713	0.32868	0.327742	0.327257	0.323876	0.330093	0.3338	0.326835	0.326709	0.331294	0.331518	0.325281	0.326734	0.326066	0.339867	0.328326	0.327264	0.326403	0.325153	0.328228	0.332243	0.329578	0.327677	0.327143	0.326556	0.326016	0.331209	0.330414	0.328454	0.325503	0.329324	0.333264	0.333908	0.28955	0.240448	0.263416	0.400268	0.417996	0.377063	0.33826	0.319989	0.321816	0.311027	0.337441	0.365892	0.233191	0.249486	0.281169	0.323825	0.330273	0.329481	0.325155	0.329831	0.332621	0.327454	0.329398	0.325091	0.332328	0.334106	0.332345	0.327152	0.326239	0.324448	0.329956	0.328763	0.328687	0.323011	0.327846	0.333074	0.330432	0.334253	0.327493	0.324716	0.324358	0.329024	0.33257	0.327115	0.331956	0.331061	0.327597	0.328962	0.328576	0.324842	0.329861	0.329269	0.329271	0.330832	0.326479	0.328341	0.334028	0.324002	0.328269	0.3211	0.331686	0.328523	0.331042	0.327795	0.325022	0.319928	0.33225	0.330676	0.323085	0.322003	0.333529	0.333282	0.331436	0.322716	0.321145	0.325332	0.327368	0.320676	0.323458	0.327264	0.330186	0.328738	0.330505	0.329838	0.326079	0.326297	0.326572	0.323073	0.325067	0.330518	0.326609	0.331016	0.327372	0.330624	0.328557	0.324913	0.326573	0.326864	0.324869	0.319552	0.321405	0.320678	0.325138	0.327435	0.330241	0.329278	0.325716	0.332642
			q-value	1	1	1	1	1	1	1	1	1	0.0414447	1	1	1	1	1	0.0414447	1	1	1	1	1	1	1	1	1	1	1	1	1	1	1	1	1	1	1	1	1	1	1	1	1	1	1	1	1	1	1	1	1	1	1	1	1	1	1	1	1	1	1	1	1	1	1	1	1	1	1	1	1	1	1	1	1	1	1	1	1	1	1	1	1	1	1	1	1	1	1	1	1	1	1	1	1	1	1	1	1	1	1	1	1	1	1	1	1	1	1	1	1	1	1	1	1	1	1	1	1	1	1	1	1	1	1	1	1	1	1	1	1	1	1	1	1	1	1	1	1	1	1	1	1	1	1	1	1	1	1	1	1	1	1	1	1	1	1	1	1	1	1	1	1	1	1	1	1	1	1	1	1	1	1	1	1	1	1	1	1	1	1	1	1	1	1	1	1	1	1	1	1	1	1	1	1	1	1	1	1	1	1	1	1
		union	observed_mutation_count	1	0	0	0	1	1	0	1	0	3	0	0	3	0	0	4	1	0	0	1	0	0	0	1	0	1	0	0	1	0	0	0	1	0	0	0	1	0	0	1	1	0	0	0	0	0	1	0	0	0	0	1	0	0	0	0	2	0	1	2	1	0	0	0	1	1	0	0	0	1	1	1	2	1	1	1	1	2	0	0	1	1	0	0	0	2	1	0	1	2	0	0	1	0	0	0	0	2	0	0	1	0	1	1	1	0	0	0	1	1	1	0	0	0	0	0	2	1	0	0	0	0	0	0	1	0	0	0	0	0	0	1	0	1	0	0	1	1	0	1	0	1	1	2	0	1	1	1	0	2	0	0	0	0	0	0	0	1	1	0	0	0	1	0	0	0	1	0	1	1	1	2	0	0	0	0	0	1	0	0	2	1	1	1	0	2	2	1	0	1	0	0	0	1	1	0	0	0	0	0	0
			expected_mutation_count	0.508755	0.503779	0.495919	0.49838	0.504031	0.498713	0.505615	0.51097	0.501835	0.503554	0.504423	0.505336	0.510149	0.506566	0.50375	0.503156	0.506717	0.509289	0.504196	0.498785	0.507053	0.505818	0.508528	0.504595	0.503518	0.501943	0.489696	0.510359	0.511056	0.503385	0.502443	0.506317	0.50561	0.510508	0.521462	0.52009	0.512174	0.51048	0.510028	0.50934	0.51096	0.504666	0.500024	0.506905	0.517408	0.50772	0.504742	0.51018	0.505222	0.509593	0.506503	0.510455	0.510749	0.49789	0.507004	0.508928	0.506367	0.520033	0.514868	0.513225	0.511864	0.514492	0.512986	0.509681	0.504875	0.503133	0.512807	0.507106	0.511707	0.513045	0.508009	0.503257	0.505275	0.501235	0.509421	0.507059	0.50649	0.507809	0.500605	0.502136	0.507073	0.506817	0.500957	0.509609	0.518958	0.510332	0.513881	0.512835	0.507857	0.509943	0.509702	0.51242	0.49765	0.38337	0.258485	0.310562	0.674791	0.802082	0.688069	0.54294	0.46562	0.475662	0.461315	0.550337	0.551787	0.280761	0.269336	0.373859	0.49126	0.513229	0.511013	0.500882	0.504117	0.503512	0.5079	0.508009	0.511473	0.51005	0.509825	0.502447	0.504665	0.507206	0.506671	0.513933	0.503206	0.502506	0.502264	0.505462	0.511841	0.512886	0.515875	0.507839	0.501291	0.510189	0.511679	0.517106	0.510264	0.507985	0.512453	0.516008	0.507948	0.497703	0.505384	0.510667	0.508966	0.51479	0.509337	0.512847	0.512452	0.511939	0.510025	0.513315	0.502748	0.501095	0.510098	0.506613	0.503115	0.509374	0.503293	0.501812	0.505624	0.509893	0.508497	0.512427	0.508531	0.51054	0.512512	0.513464	0.503112	0.509818	0.506395	0.502561	0.504299	0.503015	0.50421	0.502663	0.512285	0.516563	0.510592	0.507155	0.494237	0.499468	0.507456	0.507998	0.50588	0.508618	0.507677	0.4894	0.502027	0.510201	0.499532	0.498043	0.497055	0.497089	0.505883	0.511478	0.4995	0.502971	0.509551	0.506046	0.513937
			standard_deviation	0.713211	0.709716	0.704159	0.705903	0.709894	0.706139	0.711007	0.714763	0.708345	0.709557	0.710169	0.710811	0.714187	0.711675	0.709696	0.709277	0.711781	0.713586	0.71001	0.70619	0.712019	0.711151	0.713053	0.710291	0.709532	0.708421	0.699728	0.714335	0.714821	0.709438	0.708775	0.711502	0.711004	0.714438	0.722061	0.72111	0.715602	0.714419	0.714104	0.713622	0.714755	0.710341	0.707068	0.711913	0.719249	0.712485	0.710393	0.71421	0.710732	0.713798	0.71163	0.714402	0.714608	0.705557	0.711983	0.713334	0.711537	0.721071	0.717481	0.716337	0.715387	0.717221	0.71617	0.71386	0.710487	0.709262	0.716046	0.712056	0.715278	0.716212	0.712691	0.709349	0.71077	0.707922	0.713678	0.712023	0.711623	0.712549	0.707478	0.70856	0.712033	0.711852	0.707726	0.71381	0.720326	0.714314	0.716795	0.716065	0.712582	0.714044	0.713875	0.715776	0.705387	0.619131	0.508399	0.557257	0.82138	0.895466	0.829389	0.73678	0.682308	0.68964	0.679144	0.741788	0.742781	0.529848	0.518959	0.611406	0.700844	0.71634	0.714792	0.707672	0.709954	0.709529	0.712613	0.712688	0.715115	0.714118	0.713961	0.708778	0.710339	0.712125	0.71175	0.71683	0.709313	0.70882	0.70865	0.710901	0.715371	0.7161	0.718183	0.71257	0.707964	0.714216	0.715257	0.719041	0.714269	0.712672	0.715798	0.718277	0.712646	0.705424	0.710846	0.714551	0.71336	0.717428	0.71362	0.716073	0.715798	0.715441	0.714102	0.716401	0.70899	0.707824	0.714152	0.711709	0.709248	0.713645	0.709375	0.708329	0.711015	0.71401	0.71303	0.71578	0.713055	0.714462	0.715839	0.716504	0.709246	0.713955	0.711556	0.708857	0.710082	0.709179	0.71002	0.708929	0.71568	0.718662	0.714497	0.712089	0.702965	0.706673	0.712301	0.712681	0.711194	0.713115	0.712456	0.699517	0.70848	0.714224	0.706718	0.705665	0.704964	0.704989	0.711196	0.715117	0.706697	0.709147	0.713769	0.711309	0.716834
			q-value	0.983944	0.983944	0.983944	0.983944	0.983944	0.983944	0.983944	0.983944	0.983944	0.983944	0.983944	0.983944	0.983944	0.983944	0.983944	0.0445715	0.983944	0.983944	0.983944	0.983944	0.983944	0.983944	0.983944	0.983944	0.983944	0.983944	0.983944	0.983944	0.983944	0.983944	0.983944	0.983944	0.983944	0.983944	0.983944	0.983944	0.983944	0.983944	0.983944	0.983944	0.983944	0.983944	0.983944	0.983944	0.983944	0.983944	0.983944	0.983944	0.983944	0.983944	0.983944	0.983944	0.983944	0.983944	0.983944	0.983944	0.983944	0.983944	0.983944	0.983944	0.983944	0.983944	0.983944	0.983944	0.983944	0.983944	0.983944	0.983944	0.983944	0.983944	0.983944	0.983944	0.983944	0.983944	0.983944	0.983944	0.983944	0.983944	0.983944	0.983944	0.983944	0.983944	0.983944	0.983944	0.983944	0.983944	0.983944	0.983944	0.983944	0.983944	0.983944	0.983944	0.983944	0.983944	0.984812	0.984812	0.983944	0.983944	0.983944	0.983944	0.983944	0.983944	0.983944	0.983944	0.983944	0.984812	0.984812	0.983944	0.983944	0.983944	0.983944	0.983944	0.983944	0.983944	0.983944	0.983944	0.983944	0.983944	0.983944	0.983944	0.983944	0.983944	0.983944	0.983944	0.983944	0.983944	0.983944	0.983944	0.983944	0.983944	0.983944	0.983944	0.983944	0.983944	0.983944	0.983944	0.983944	0.983944	0.983944	0.983944	0.983944	0.983944	0.983944	0.983944	0.983944	0.983944	0.983944	0.983944	0.983944	0.983944	0.983944	0.983944	0.983944	0.983944	0.983944	0.983944	0.983944	0.983944	0.983944	0.983944	0.983944	0.983944	0.983944	0.983944	0.983944	0.983944	0.983944	0.983944	0.983944	0.983944	0.983944	0.983944	0.983944	0.983944	0.983944	0.983944	0.983944	0.983944	0.983944	0.983944	0.983944	0.983944	0.983944	0.983944	0.983944	0.983944	0.983944	0.983944	0.983944	0.983944	0.983944	0.983944	0.983944	0.983944	0.983944	0.983944	0.983944	0.983944	0.983944	0.983944	0.983944
	NFAT/4	ATAC	observed_mutation_count	1	0	1	0	1	0	0	0	0	1	0	0	0	1	0	0	0	0	0	0	1	0	0	0	0	0	0	1	1	0	0	0	0	0	0	0	0	0	0	1	1	1	0	1	1	0	0	0	0	0	0	0	0	0	0	0	0	0	0	0	0	0	0	0	0	0	0	0	0	1	0	0	0	0	0	0	0	0	0	1	0	0	0	0	0	0	1	1	0	0	1	1	0	0	0	0	0	0	1	0	0	0	0	0	0	0	0	0	1	0	1	0	0	0	0	1	1	2	0	0	0	0	0	0	0	0	0	1	0	0	0	0	0	1	0	0	1	0	0	0	1	0	1	0	0	0	0	0	0	0	1	0	0	0	0	0	0	0	1	1	0	0	0	0	0	0	0	0	0	0	0	0	0	0	1	0	0	0	0	0	1	0	0	0	0	1	1	0	0	0	0	1	0	0	0	0	0	0	1	0	2
			expected_mutation_count	0.201944	0.209943	0.209723	0.207839	0.206145	0.202177	0.206954	0.205747	0.208535	0.207797	0.209838	0.201364	0.203697	0.20389	0.201649	0.205918	0.205857	0.200648	0.212038	0.20804	0.203216	0.205623	0.203396	0.212972	0.211231	0.205517	0.207884	0.209578	0.20692	0.200655	0.204114	0.212608	0.2055	0.2076	0.202287	0.204503	0.204388	0.211622	0.211642	0.212011	0.204549	0.205459	0.205434	0.208554	0.211265	0.210647	0.210129	0.203165	0.207008	0.204262	0.203309	0.210227	0.209056	0.204262	0.203549	0.208057	0.21037	0.21094	0.20585	0.208356	0.208382	0.21289	0.21037	0.207524	0.210519	0.210645	0.209161	0.206076	0.204556	0.204001	0.209128	0.212294	0.211148	0.204219	0.207375	0.210488	0.206225	0.204077	0.215525	0.205624	0.208843	0.208635	0.203064	0.20492	0.203421	0.210887	0.214941	0.223368	0.214421	0.202904	0.209792	0.219768	0.238134	0.233877	0.170753	0.110881	0.150605	0.250354	0.188654	0.19419	0.212536	0.216863	0.268028	0.143479	0.126654	0.141009	0.211165	0.221517	0.214106	0.205373	0.210565	0.219564	0.214023	0.212156	0.213606	0.212711	0.208594	0.210462	0.211932	0.207695	0.205073	0.20821	0.207153	0.210239	0.207147	0.200942	0.207301	0.20724	0.210746	0.211124	0.207584	0.202158	0.207051	0.211593	0.211874	0.207625	0.21318	0.208963	0.20396	0.205673	0.205636	0.207202	0.205279	0.211594	0.211542	0.204673	0.205084	0.209412	0.209218	0.20648	0.207367	0.204929	0.208185	0.213502	0.209706	0.212668	0.206862	0.199501	0.204114	0.213959	0.210306	0.211296	0.207768	0.209239	0.212632	0.208395	0.206734	0.205805	0.209985	0.209521	0.208823	0.205398	0.204692	0.211955	0.210921	0.206393	0.203752	0.199786	0.204997	0.202292	0.202808	0.206005	0.208864	0.20757	0.212542	0.212452	0.205585	0.205708	0.204652	0.204496	0.201148	0.206336	0.204685	0.205718	0.204168	0.204596	0.206246	0.206607	0.206111	0.208199	0.204233
			standard_deviation	0.449348	0.458157	0.457919	0.455857	0.453996	0.449606	0.454886	0.453558	0.456617	0.45581	0.458042	0.448701	0.451293	0.451506	0.449019	0.453747	0.453679	0.447902	0.460438	0.456076	0.450759	0.453421	0.45096	0.461451	0.45956	0.453303	0.455906	0.457758	0.454848	0.447912	0.451753	0.461057	0.453286	0.455596	0.449729	0.452184	0.452056	0.459985	0.460006	0.460409	0.452235	0.45324	0.453212	0.45664	0.459598	0.458924	0.458361	0.450703	0.454946	0.451919	0.450863	0.458468	0.457188	0.451918	0.451129	0.456097	0.458622	0.459244	0.453672	0.456424	0.456451	0.461362	0.458624	0.455512	0.458786	0.458922	0.457304	0.453921	0.452244	0.45163	0.457268	0.460716	0.459471	0.451872	0.455348	0.458752	0.454085	0.451713	0.464207	0.453422	0.456956	0.456729	0.450593	0.452646	0.450988	0.459187	0.463577	0.472575	0.463015	0.450413	0.457994	0.468752	0.487939	0.483558	0.413197	0.332978	0.388059	0.500318	0.434309	0.440634	0.46097	0.465644	0.517675	0.378767	0.35587	0.375496	0.459489	0.470614	0.462675	0.453146	0.458836	0.468534	0.462587	0.460566	0.462136	0.461168	0.456683	0.458723	0.460323	0.455699	0.452814	0.456263	0.455105	0.45848	0.455098	0.448229	0.455268	0.4552	0.459033	0.459444	0.455578	0.449586	0.454993	0.459955	0.460258	0.455621	0.461675	0.457088	0.451585	0.453477	0.453436	0.455158	0.453041	0.459955	0.459898	0.452371	0.452827	0.45758	0.457367	0.454364	0.45534	0.452656	0.456236	0.462024	0.457899	0.461121	0.454785	0.446622	0.451755	0.462518	0.458554	0.459631	0.45578	0.457389	0.461082	0.456465	0.454644	0.453622	0.458203	0.457697	0.456935	0.453171	0.452393	0.460348	0.459223	0.454268	0.451353	0.44694	0.452731	0.449734	0.450308	0.453842	0.456979	0.455561	0.460984	0.460886	0.453379	0.453514	0.45235	0.452177	0.448461	0.454206	0.452386	0.453526	0.451814	0.452288	0.454106	0.454505	0.453957	0.456249	0.451886
			q-value	1	1	1	1	1	1	1	1	1	1	1	1	1	1	1	1	1	1	1	1	1	1	1	1	1	1	1	1	1	1	1	1	1	1	1	1	1	1	1	1	1	1	1	1	1	1	1	1	1	1	1	1	1	1	1	1	1	1	1	1	1	1	1	1	1	1	1	1	1	1	1	1	1	1	1	1	1	1	1	1	1	1	1	1	1	1	1	1	1	1	1	1	1	1	1	1	1	1	1	1	1	1	1	1	1	1	1	1	1	1	1	1	1	1	1	1	1	1	1	1	1	1	1	1	1	1	1	1	1	1	1	1	1	1	1	1	1	1	1	1	1	1	1	1	1	1	1	1	1	1	1	1	1	1	1	1	1	1	1	1	1	1	1	1	1	1	1	1	1	1	1	1	1	1	1	1	1	1	1	1	1	1	1	1	1	1	1	1	1	1	1	1	1	1	1	1	1	1	1	1	1
		DNase	observed_mutation_count	0	0	1	1	0	0	0	0	0	0	0	0	0	1	1	1	0	0	0	0	1	0	0	1	0	1	0	1	1	0	0	2	0	0	0	1	1	1	0	1	1	0	1	2	3	0	1	1	0	0	0	0	0	0	1	0	0	1	1	0	0	0	1	0	0	0	1	1	0	2	1	0	1	0	0	0	0	0	0	2	0	1	0	0	0	0	1	1	0	0	0	1	0	0	1	0	0	1	0	0	0	0	2	0	0	0	1	1	3	1	2	0	0	0	0	0	1	2	0	0	2	0	2	0	0	0	0	2	0	0	0	1	0	2	0	1	1	0	1	0	0	0	1	0	0	1	0	1	2	1	4	0	1	0	2	0	1	0	0	1	0	1	0	0	0	0	0	0	1	0	0	0	0	0	0	0	0	0	1	0	0	1	0	0	0	1	1	1	0	0	0	0	0	1	1	0	2	0	0	0	0
			expected_mutation_count	0.459639	0.473421	0.469002	0.459202	0.457849	0.460135	0.455721	0.458228	0.465826	0.469138	0.45692	0.460251	0.466905	0.459146	0.459018	0.457289	0.460849	0.459721	0.462451	0.459729	0.467515	0.462023	0.458052	0.471553	0.461626	0.464416	0.467206	0.471447	0.466249	0.466321	0.464357	0.472365	0.466746	0.462538	0.462725	0.465553	0.467142	0.463913	0.466961	0.469757	0.470463	0.469815	0.467135	0.464282	0.469189	0.465375	0.464076	0.466314	0.465159	0.464216	0.467946	0.464855	0.462093	0.46303	0.463562	0.462413	0.46508	0.470089	0.465111	0.468885	0.464187	0.464087	0.464034	0.471713	0.466914	0.463571	0.469963	0.464702	0.467376	0.46918	0.469869	0.466094	0.464664	0.465394	0.461749	0.46798	0.457304	0.464685	0.467287	0.460943	0.46975	0.462646	0.457146	0.467369	0.480057	0.474052	0.466768	0.464456	0.458468	0.464203	0.474825	0.475954	0.5127	0.515358	0.361739	0.231449	0.326657	0.554067	0.437762	0.41949	0.486517	0.524149	0.563341	0.30863	0.260091	0.309791	0.472295	0.479495	0.464134	0.465702	0.477542	0.470451	0.467363	0.474365	0.473368	0.47684	0.47918	0.469605	0.473598	0.471525	0.465052	0.465193	0.468963	0.469508	0.465144	0.46352	0.476417	0.466	0.465786	0.482507	0.476063	0.463744	0.474418	0.470037	0.471534	0.46959	0.467118	0.473831	0.467161	0.461549	0.462522	0.462608	0.451763	0.454834	0.45537	0.459624	0.46431	0.463657	0.464944	0.475177	0.46436	0.461975	0.46496	0.459511	0.470064	0.471094	0.464163	0.45475	0.465082	0.460883	0.462921	0.466292	0.465074	0.465574	0.462285	0.461404	0.466464	0.466711	0.466539	0.470871	0.474613	0.468886	0.463954	0.464474	0.466163	0.463489	0.461298	0.455892	0.464141	0.464015	0.461077	0.459053	0.464293	0.462235	0.464489	0.461739	0.463326	0.463056	0.459559	0.463205	0.466689	0.465028	0.462931	0.463164	0.457668	0.457821	0.462762	0.456461	0.45977	0.460877	0.45939
			standard_deviation	0.677915	0.688001	0.684784	0.677595	0.676594	0.678281	0.675022	0.676876	0.682462	0.684884	0.67591	0.678368	0.683252	0.677553	0.677458	0.676182	0.678808	0.677976	0.679986	0.677982	0.683698	0.679671	0.676745	0.686644	0.679378	0.681429	0.683472	0.686566	0.682771	0.682824	0.681386	0.687235	0.683135	0.680051	0.680188	0.682263	0.683427	0.68106	0.683293	0.685335	0.68585	0.685377	0.683419	0.68133	0.68492	0.682132	0.68118	0.682821	0.681974	0.681282	0.684014	0.681751	0.679724	0.680412	0.680803	0.679959	0.681915	0.685578	0.68194	0.684699	0.681262	0.681188	0.681149	0.68676	0.68326	0.680809	0.685486	0.68164	0.683597	0.684915	0.685417	0.682659	0.681611	0.682147	0.679469	0.684038	0.676193	0.681628	0.683532	0.678878	0.68533	0.68013	0.676075	0.683592	0.692805	0.68846	0.683152	0.68146	0.677053	0.681273	0.689023	0.689839	0.715963	0.717813	0.601411	0.481078	0.571512	0.744307	0.66159	0.647637	0.697443	0.723923	0.750511	0.555518	0.509973	0.556566	0.687184	0.692402	0.681223	0.682371	0.690988	0.68584	0.683587	0.688688	0.687964	0.690481	0.692173	0.685224	0.688131	0.686624	0.681896	0.681999	0.684757	0.685154	0.681962	0.680771	0.690175	0.682591	0.682434	0.694571	0.689919	0.680937	0.688728	0.685539	0.68663	0.685214	0.683407	0.6883	0.683438	0.679324	0.680039	0.680102	0.672084	0.674365	0.674762	0.677906	0.681351	0.680872	0.681816	0.689277	0.681389	0.679637	0.681829	0.677823	0.68556	0.686309	0.681243	0.674302	0.681917	0.678832	0.680334	0.682803	0.681912	0.682278	0.679865	0.679216	0.68293	0.68311	0.682984	0.686146	0.688867	0.6847	0.681091	0.681472	0.682709	0.680749	0.679138	0.675148	0.681227	0.681136	0.678977	0.677484	0.681341	0.679826	0.681483	0.679463	0.680629	0.68043	0.677856	0.680539	0.683094	0.681878	0.680338	0.68051	0.676462	0.676575	0.680215	0.67557	0.678012	0.678828	0.677733
			q-value	0.983454	0.983454	0.983454	0.983454	0.983454	0.983454	0.983454	0.983454	0.983454	0.983454	0.983454	0.983454	0.983454	0.983454	0.983454	0.983454	0.983454	0.983454	0.983454	0.983454	0.983454	0.983454	0.983454	0.983454	0.983454	0.983454	0.983454	0.983454	0.983454	0.983454	0.983454	0.983454	0.983454	0.983454	0.983454	0.983454	0.983454	0.983454	0.983454	0.983454	0.983454	0.983454	0.983454	0.983454	0.725969	0.983454	0.983454	0.983454	0.983454	0.983454	0.983454	0.983454	0.983454	0.983454	0.983454	0.983454	0.983454	0.983454	0.983454	0.983454	0.983454	0.983454	0.983454	0.983454	0.983454	0.983454	0.983454	0.983454	0.983454	0.983454	0.983454	0.983454	0.983454	0.983454	0.983454	0.983454	0.983454	0.983454	0.983454	0.983454	0.983454	0.983454	0.983454	0.983454	0.983454	0.983454	0.983454	0.983454	0.983454	0.983454	0.983454	0.983454	0.983454	0.983454	0.983454	0.992863	0.983454	0.983454	0.983454	0.983454	0.983454	0.983454	0.983454	0.983454	0.989308	0.983454	0.983454	0.983454	0.725969	0.983454	0.983454	0.983454	0.983454	0.983454	0.983454	0.983454	0.983454	0.983454	0.983454	0.983454	0.983454	0.983454	0.983454	0.983454	0.983454	0.983454	0.983454	0.983454	0.983454	0.983454	0.983454	0.983454	0.983454	0.983454	0.983454	0.983454	0.983454	0.983454	0.983454	0.983454	0.983454	0.983454	0.983454	0.983454	0.983454	0.983454	0.983454	0.983454	0.983454	0.983454	0.0189444	0.983454	0.983454	0.983454	0.983454	0.983454	0.983454	0.983454	0.983454	0.983454	0.983454	0.983454	0.983454	0.983454	0.983454	0.983454	0.983454	0.983454	0.983454	0.983454	0.983454	0.983454	0.983454	0.983454	0.983454	0.983454	0.983454	0.983454	0.983454	0.983454	0.983454	0.983454	0.983454	0.983454	0.983454	0.983454	0.983454	0.983454	0.983454	0.983454	0.983454	0.983454	0.983454	0.983454	0.983454	0.983454	0.983454	0.983454	0.983454	0.983454	0.983454
		intersection	observed_mutation_count	0	0	1	0	0	0	0	0	0	0	0	0	0	0	0	0	0	0	0	0	1	0	0	0	0	0	0	0	1	0	0	0	0	0	0	0	0	0	0	1	0	0	0	1	1	0	0	0	0	0	0	0	0	0	0	0	0	0	0	0	0	0	0	0	0	0	0	0	0	1	0	0	0	0	0	0	0	0	0	1	0	0	0	0	0	0	1	1	0	0	0	1	0	0	0	0	0	0	0	0	0	0	0	0	0	0	0	0	0	0	1	0	0	0	0	0	1	2	0	0	0	0	0	0	0	0	0	1	0	0	0	0	0	0	0	0	0	0	0	0	0	0	1	0	0	0	0	0	0	0	0	0	0	0	0	0	0	0	0	1	0	0	0	0	0	0	0	0	0	0	0	0	0	0	0	0	0	0	0	0	0	0	0	0	0	0	1	0	0	0	0	0	0	0	0	0	0	0	0	0	0
			expected_mutation_count	0.0693828	0.0761578	0.0730919	0.0695155	0.0692703	0.069849	0.071425	0.0703233	0.0717384	0.0721343	0.0705395	0.0681977	0.0695923	0.0700773	0.0719947	0.070942	0.0706922	0.0707038	0.0727578	0.0726708	0.0725547	0.0718619	0.0698456	0.0726109	0.0729233	0.0711536	0.0708118	0.0723713	0.0723486	0.0702329	0.0696109	0.0737477	0.0717418	0.0705001	0.0688741	0.0697059	0.0703397	0.0744893	0.0731762	0.0720288	0.0695074	0.069753	0.0718642	0.0716312	0.0716914	0.0724331	0.0739354	0.0684028	0.0705199	0.0711246	0.0721133	0.0735486	0.0745908	0.0689433	0.0689314	0.0700968	0.0727904	0.0731107	0.0704487	0.0726897	0.0698626	0.0731018	0.0717164	0.0713331	0.0731096	0.072148	0.0723421	0.0703586	0.071759	0.0705233	0.0719287	0.0718253	0.0717592	0.0705188	0.0728592	0.0749509	0.0729228	0.0705896	0.0751372	0.0713253	0.0739402	0.0736039	0.0696849	0.0703738	0.0705925	0.070804	0.0731684	0.0755005	0.0726379	0.070136	0.0717836	0.0739897	0.0820277	0.0866267	0.0607066	0.0386142	0.0502398	0.090144	0.0684289	0.0662402	0.0715635	0.07651	0.0977454	0.0482756	0.0449628	0.0462113	0.0754145	0.0779033	0.0738008	0.0717639	0.0737217	0.0787216	0.0734077	0.0726869	0.0740985	0.0736936	0.0728929	0.0740016	0.0750007	0.0717139	0.0713948	0.0734627	0.0712283	0.0717158	0.0733653	0.0690508	0.0731658	0.0711897	0.0729882	0.0742991	0.0715773	0.06982	0.0700469	0.0721537	0.0717194	0.0706991	0.0727499	0.0734785	0.0691982	0.0690361	0.0711426	0.0686705	0.0714655	0.0722474	0.0729364	0.0708924	0.0718406	0.074219	0.0727815	0.072262	0.0695288	0.0709909	0.0701755	0.0729121	0.0744924	0.0752334	0.0714142	0.06867	0.0707539	0.0714736	0.0728086	0.0731274	0.0719002	0.0715121	0.0730342	0.0716289	0.0723632	0.0697432	0.0729256	0.0748155	0.0742148	0.0706657	0.0706318	0.0715227	0.0720104	0.0718631	0.0716084	0.0706506	0.0707538	0.0694972	0.0703905	0.07108	0.0738449	0.0697008	0.0728712	0.0723465	0.0706275	0.0716275	0.0724779	0.069935	0.0695486	0.0726089	0.0709852	0.0710508	0.0693485	0.0704871	0.0718366	0.0716997	0.0698955	0.0713608	0.0696277
			standard_deviation	0.263385	0.275942	0.270333	0.263638	0.263172	0.264268	0.267233	0.265165	0.267818	0.268556	0.265572	0.261127	0.263783	0.2647	0.268296	0.266329	0.26586	0.26588	0.269714	0.269553	0.269337	0.268049	0.264263	0.269443	0.27002	0.266725	0.266084	0.268997	0.268955	0.264994	0.263818	0.271543	0.267825	0.265499	0.262419	0.263998	0.265196	0.272904	0.270487	0.26836	0.263622	0.264087	0.268053	0.267618	0.267731	0.269112	0.271888	0.26152	0.265536	0.266671	0.268517	0.271175	0.27309	0.262551	0.262528	0.264738	0.269774	0.270368	0.265401	0.269589	0.264295	0.270351	0.267778	0.267061	0.270366	0.268582	0.268943	0.265232	0.267858	0.265542	0.268174	0.267981	0.267858	0.265533	0.269902	0.273748	0.27002	0.265666	0.274089	0.267046	0.271896	0.271277	0.263959	0.26526	0.265672	0.26607	0.270474	0.27475	0.269492	0.264811	0.267903	0.271987	0.286376	0.294294	0.246371	0.196497	0.224127	0.300216	0.261569	0.257353	0.267492	0.27658	0.312616	0.219702	0.212033	0.214959	0.274594	0.279086	0.27164	0.267866	0.271495	0.280547	0.270916	0.269583	0.272188	0.271443	0.269964	0.272009	0.273839	0.267772	0.267177	0.271017	0.266865	0.267777	0.270838	0.262754	0.27047	0.266793	0.270141	0.272555	0.267518	0.264215	0.264644	0.268593	0.267782	0.265871	0.269699	0.271047	0.263035	0.262727	0.266705	0.262031	0.267309	0.268767	0.270045	0.266235	0.268009	0.272408	0.269758	0.268794	0.263663	0.26642	0.264886	0.269999	0.272909	0.274264	0.267213	0.262029	0.265975	0.267324	0.269809	0.270398	0.26812	0.267397	0.270227	0.267614	0.268982	0.264068	0.270025	0.2735	0.2724	0.265809	0.265746	0.267416	0.268326	0.268051	0.267576	0.26578	0.265974	0.263603	0.265291	0.266587	0.271721	0.263988	0.269924	0.26895	0.265737	0.267612	0.269195	0.264431	0.263699	0.269438	0.266409	0.266532	0.263321	0.265473	0.268002	0.267747	0.264357	0.267112	0.263849
			q-value	1	1	1	1	1	1	1	1	1	1	1	1	1	1	1	1	1	1	1	1	1	1	1	1	1	1	1	1	1	1	1	1	1	1	1	1	1	1	1	1	1	1	1	1	1	1	1	1	1	1	1	1	1	1	1	1	1	1	1	1	1	1	1	1	1	1	1	1	1	1	1	1	1	1	1	1	1	1	1	1	1	1	1	1	1	1	1	1	1	1	1	1	1	1	1	1	1	1	1	1	1	1	1	1	1	1	1	1	1	1	1	1	1	1	1	1	1	0.00141701	1	1	1	1	1	1	1	1	1	1	1	1	1	1	1	1	1	1	1	1	1	1	1	1	1	1	1	1	1	1	1	1	1	1	1	1	1	1	1	1	1	1	1	1	1	1	1	1	1	1	1	1	1	1	1	1	1	1	1	1	1	1	1	1	1	1	1	1	1	1	1	1	1	1	1	1	1	1	1	1	1	1	1
		union	observed_mutation_count	1	0	1	1	1	0	0	0	0	1	0	0	0	2	1	1	0	0	0	0	1	0	0	1	0	1	0	2	1	0	0	2	0	0	0	1	1	1	0	1	2	1	1	2	3	0	1	1	0	0	0	0	0	0	1	0	0	1	1	0	0	0	1	0	0	0	1	1	0	2	1	0	1	0	0	0	0	0	0	2	0	1	0	0	0	0	1	1	0	0	1	1	0	0	1	0	0	1	1	0	0	0	2	0	0	0	1	1	4	1	2	0	0	0	0	1	1	2	0	0	2	0	2	0	0	0	0	2	0	0	0	1	0	3	0	1	2	0	1	0	1	0	1	0	0	1	0	1	2	1	5	0	1	0	2	0	1	0	1	1	0	1	0	0	0	0	0	0	1	0	0	0	0	0	1	0	0	0	1	0	1	1	0	0	0	2	1	1	0	0	0	1	0	1	1	0	2	0	1	0	2
			expected_mutation_count	0.592416	0.605158	0.604291	0.59681	0.595888	0.593456	0.590112	0.594913	0.602727	0.603893	0.597581	0.595365	0.603096	0.594352	0.588841	0.591925	0.595598	0.590844	0.60085	0.594041	0.598561	0.595361	0.594503	0.612629	0.599577	0.598786	0.605768	0.608556	0.599551	0.596279	0.600502	0.611144	0.600496	0.60137	0.598344	0.601355	0.600606	0.598575	0.603582	0.611581	0.607271	0.606178	0.600789	0.599957	0.609259	0.603792	0.598026	0.601617	0.604242	0.597022	0.600077	0.598403	0.594292	0.599199	0.599508	0.600836	0.602039	0.607068	0.601881	0.605171	0.604504	0.603965	0.602888	0.608104	0.604374	0.599982	0.606213	0.601513	0.601698	0.604643	0.606984	0.606449	0.604421	0.599203	0.594333	0.602275	0.588773	0.5968	0.603982	0.593475	0.603588	0.597335	0.590785	0.602514	0.614317	0.616877	0.607905	0.610592	0.599353	0.596365	0.612508	0.621334	0.666258	0.658357	0.470507	0.305625	0.428278	0.708354	0.55384	0.546206	0.629756	0.661863	0.723452	0.404137	0.342228	0.406676	0.605324	0.620015	0.603487	0.59831	0.613982	0.608697	0.606637	0.61318	0.613668	0.615799	0.614565	0.606078	0.610086	0.607724	0.598524	0.598971	0.604306	0.608915	0.596912	0.593722	0.61079	0.601348	0.602886	0.617979	0.611254	0.596195	0.613143	0.609134	0.610284	0.607066	0.606568	0.608395	0.602782	0.598662	0.598224	0.602965	0.586121	0.592695	0.592337	0.592826	0.596329	0.59651	0.59995	0.611254	0.602032	0.595538	0.6024	0.599162	0.604347	0.607218	0.597639	0.58639	0.599362	0.603394	0.600819	0.603093	0.60046	0.604353	0.601305	0.59698	0.600874	0.602776	0.601834	0.604885	0.608197	0.603842	0.598968	0.603857	0.603457	0.597383	0.593792	0.58405	0.599047	0.598877	0.593664	0.591881	0.597784	0.599848	0.603443	0.59974	0.598152	0.59704	0.592655	0.598084	0.599268	0.599434	0.596296	0.598906	0.593637	0.593049	0.596801	0.591406	0.596766	0.597721	0.59286
			standard_deviation	0.769627	0.777856	0.777301	0.772477	0.771877	0.770301	0.768131	0.771248	0.776294	0.777045	0.772974	0.77154	0.776532	0.770884	0.767302	0.769309	0.771691	0.768605	0.775085	0.770681	0.773607	0.771538	0.770982	0.782644	0.774263	0.773752	0.778249	0.780037	0.774246	0.772131	0.77486	0.781695	0.774857	0.775421	0.773468	0.77541	0.774927	0.773616	0.776845	0.781974	0.779214	0.778513	0.775044	0.774509	0.780487	0.776979	0.773262	0.775581	0.77727	0.772613	0.774587	0.773505	0.770845	0.77402	0.774219	0.775076	0.77585	0.779085	0.775751	0.777866	0.777438	0.777091	0.776398	0.779749	0.777355	0.774526	0.778535	0.775514	0.775632	0.777527	0.77903	0.778688	0.777385	0.774024	0.770871	0.776003	0.767259	0.77247	0.777103	0.770315	0.776848	0.772816	0.768567	0.776157	0.783719	0.785352	0.77962	0.781342	0.774118	0.772188	0.782568	0.788181	0.816166	0.81131	0.685894	0.552818	0.654399	0.841582	0.744151	0.739004	0.793494	0.813481	0.850504	0.635688	0.584981	0.637685	0.777965	0.787347	0.776783	0.773446	0.783506	0.780127	0.778808	0.782995	0.783307	0.784665	0.783879	0.778448	0.781018	0.779505	0.773584	0.773873	0.777311	0.780268	0.772541	0.770474	0.781469	0.775407	0.776396	0.786052	0.781765	0.772079	0.782973	0.780408	0.781144	0.779083	0.778762	0.779935	0.776328	0.773675	0.773391	0.776448	0.765528	0.769809	0.769577	0.769895	0.772164	0.772282	0.774504	0.781765	0.775848	0.771652	0.776084	0.773996	0.777337	0.77918	0.773012	0.765705	0.774125	0.776724	0.775067	0.776529	0.774834	0.77734	0.775379	0.772585	0.775101	0.776326	0.775719	0.777682	0.779808	0.777011	0.77387	0.777022	0.776764	0.772846	0.77052	0.764175	0.773922	0.773812	0.770439	0.769279	0.773107	0.774437	0.776755	0.774369	0.773343	0.772623	0.769782	0.773299	0.774064	0.774172	0.772143	0.77383	0.77042	0.770039	0.772469	0.768972	0.772446	0.773064	0.769916
			q-value	0.971099	0.971099	0.971099	0.971099	0.971099	0.971099	0.971099	0.971099	0.971099	0.971099	0.971099	0.971099	0.971099	0.971099	0.971099	0.971099	0.971099	0.971099	0.971099	0.971099	0.971099	0.971099	0.971099	0.971099	0.971099	0.971099	0.971099	0.971099	0.971099	0.971099	0.971099	0.971099	0.971099	0.971099	0.971099	0.971099	0.971099	0.971099	0.971099	0.971099	0.971099	0.971099	0.971099	0.971099	0.971099	0.971099	0.971099	0.971099	0.971099	0.971099	0.971099	0.971099	0.971099	0.971099	0.971099	0.971099	0.971099	0.971099	0.971099	0.971099	0.971099	0.971099	0.971099	0.971099	0.971099	0.971099	0.971099	0.971099	0.971099	0.971099	0.971099	0.971099	0.971099	0.971099	0.971099	0.971099	0.971099	0.971099	0.971099	0.971099	0.971099	0.971099	0.971099	0.971099	0.971099	0.971099	0.971099	0.971099	0.971099	0.971099	0.971099	0.971099	0.971099	0.971099	0.971099	0.974218	0.971099	0.971099	0.971099	0.971099	0.971099	0.971099	0.971099	0.971099	0.973124	0.971099	0.971099	0.971099	0.115793	0.971099	0.971099	0.971099	0.971099	0.971099	0.971099	0.971099	0.971099	0.971099	0.971099	0.971099	0.971099	0.971099	0.971099	0.971099	0.971099	0.971099	0.971099	0.971099	0.971099	0.971099	0.971099	0.971099	0.971099	0.971099	0.971099	0.971099	0.971099	0.971099	0.971099	0.971099	0.971099	0.971099	0.971099	0.971099	0.971099	0.971099	0.971099	0.971099	0.971099	0.971099	0.00142874	0.971099	0.971099	0.971099	0.971099	0.971099	0.971099	0.971099	0.971099	0.971099	0.971099	0.971099	0.971099	0.971099	0.971099	0.971099	0.971099	0.971099	0.971099	0.971099	0.971099	0.971099	0.971099	0.971099	0.971099	0.971099	0.971099	0.971099	0.971099	0.971099	0.971099	0.971099	0.971099	0.971099	0.971099	0.971099	0.971099	0.971099	0.971099	0.971099	0.971099	0.971099	0.971099	0.971099	0.971099	0.971099	0.971099	0.971099	0.971099	0.971099	0.971099
	NFI/1	ATAC	observed_mutation_count	11	12	8	7	5	10	6	6	6	6	18	7	11	5	6	8	3	7	7	12	6	8	6	6	7	5	13	3	11	8	9	5	7	9	13	8	7	10	7	7	13	9	7	15	8	8	7	7	10	7	3	9	12	9	14	11	13	3	11	7	10	10	8	9	13	6	11	9	4	7	9	9	7	5	10	9	7	8	8	6	10	10	7	6	10	9	8	8	6	5	6	5	7	8	0	8	15	9	8	8	10	10	13	6	13	9	0	8	7	6	9	6	12	6	8	8	18	10	4	7	8	5	10	11	11	9	13	5	6	7	10	12	8	8	7	11	11	7	11	12	10	6	13	6	10	7	14	8	13	7	6	12	9	7	2	9	4	8	11	12	10	8	4	6	4	7	13	8	7	7	11	9	9	4	8	8	9	3	5	6	10	8	8	8	11	6	10	7	4	5	8	6	7	6	7	9	6	4	11	9	6
			expected_mutation_count	8.03559	8.03596	8.06727	8.07498	8.06225	8.09895	8.11193	8.11957	8.14304	8.10699	8.10485	8.11291	8.13503	8.11023	8.15854	8.10176	8.09407	8.15078	8.15168	8.12519	8.17874	8.17464	8.14347	8.17551	8.15174	8.14516	8.18328	8.17368	8.17737	8.1784	8.15822	8.15958	8.22627	8.23007	8.19923	8.2298	8.19015	8.15709	8.18352	8.23336	8.26114	8.26952	8.22494	8.22972	8.26016	8.24659	8.26631	8.26505	8.31321	8.29944	8.34035	8.28638	8.26483	8.27642	8.32025	8.34923	8.36021	8.34436	8.33441	8.28765	8.31241	8.29433	8.37149	8.33649	8.35978	8.38927	8.31093	8.30876	8.31918	8.35016	8.35876	8.38267	8.30038	8.30376	8.33874	8.34552	8.28669	8.33889	8.34965	8.36002	8.33057	8.38971	8.3432	8.34498	8.40669	8.4544	8.49292	8.45785	8.49009	8.48154	8.21758	8.16362	8.71644	7.17944	6.19999	6.49371	10.7591	9.01916	7.14927	8.77814	9.24541	8.89389	8.32292	8.79998	9.39153	7.81314	7.78598	8.37343	8.43161	8.3479	8.28135	8.43191	8.44881	8.40057	8.40679	8.33521	8.35579	8.34771	8.31861	8.37466	8.31189	8.30128	8.26887	8.26088	8.28203	8.29682	8.27909	8.31854	8.28644	8.30325	8.29558	8.29313	8.29632	8.27129	8.25759	8.35781	8.34421	8.30569	8.31547	8.2793	8.25754	8.26548	8.30199	8.30824	8.30413	8.33676	8.30926	8.29286	8.28599	8.24338	8.27297	8.24825	8.27752	8.29803	8.25882	8.26726	8.26305	8.20404	8.25768	8.2705	8.24317	8.20877	8.19605	8.17024	8.16859	8.20722	8.18118	8.20625	8.20211	8.15153	8.20572	8.22667	8.14665	8.15309	8.20885	8.19722	8.17569	8.1587	8.1405	8.16217	8.14315	8.10132	8.17509	8.17353	8.11152	8.14581	8.16176	8.14903	8.12787	8.0882	8.09821	8.11992	8.11515	8.07241	8.0611	8.07073	8.04698	8.02949	8.05907	8.03468	8.05619
			standard_deviation	2.83448	2.83454	2.84006	2.84141	2.83917	2.84563	2.8479	2.84924	2.85336	2.84704	2.84666	2.84808	2.85196	2.84761	2.85607	2.84612	2.84477	2.85471	2.85487	2.85023	2.85961	2.85889	2.85343	2.85904	2.85488	2.85373	2.8604	2.85872	2.85937	2.85955	2.85602	2.85625	2.8679	2.86856	2.86318	2.86852	2.8616	2.85582	2.86044	2.86914	2.87397	2.87543	2.86767	2.8685	2.8738	2.87144	2.87487	2.87465	2.88301	2.88062	2.88771	2.87836	2.87461	2.87663	2.88423	2.88925	2.89115	2.88841	2.88669	2.87858	2.88287	2.87974	2.8931	2.88705	2.89107	2.89617	2.88262	2.88224	2.88405	2.88941	2.8909	2.89503	2.88079	2.88138	2.88743	2.88861	2.87841	2.88746	2.88932	2.89112	2.88602	2.89624	2.88821	2.88852	2.89917	2.90739	2.914	2.90798	2.91351	2.91205	2.86639	2.85696	2.95214	2.67928	2.48983	2.54814	3.27987	3.00297	2.6736	2.96253	3.04033	2.98198	2.88468	2.96623	3.06432	2.79498	2.7901	2.89343	2.90348	2.88902	2.87749	2.90352	2.90642	2.89812	2.89919	2.88683	2.89039	2.88899	2.88395	2.89365	2.88279	2.88095	2.87532	2.87393	2.8776	2.88017	2.87709	2.88394	2.87837	2.88129	2.87996	2.87953	2.88008	2.87574	2.87336	2.89074	2.88838	2.88171	2.8834	2.87713	2.87335	2.87473	2.88107	2.88215	2.88144	2.88709	2.88233	2.87948	2.87829	2.87088	2.87603	2.87173	2.87682	2.88038	2.87357	2.87504	2.8743	2.86402	2.87337	2.8756	2.87085	2.86485	2.86263	2.85812	2.85783	2.86458	2.86003	2.86441	2.86369	2.85485	2.86432	2.86797	2.85399	2.85512	2.86486	2.86283	2.85907	2.8561	2.85291	2.85671	2.85338	2.84604	2.85897	2.85869	2.84783	2.85384	2.85664	2.85441	2.8507	2.84374	2.8455	2.84931	2.84847	2.84096	2.83897	2.84067	2.83648	2.8334	2.83861	2.83431	2.83811
			q-value	0.985643	0.985643	0.985643	0.985643	0.998976	0.985643	0.985643	0.985643	0.985643	0.985643	0.217952	0.985643	0.985643	0.998976	0.985643	0.985643	1	0.985643	0.985643	0.985643	0.985643	0.985643	0.985643	0.985643	0.985643	0.998976	0.985643	1	0.985643	0.985643	0.985643	0.998976	0.985643	0.985643	0.985643	0.985643	0.985643	0.985643	0.985643	0.985643	0.985643	0.985643	0.985643	0.985643	0.985643	0.985643	0.985643	0.985643	0.985643	0.985643	1	0.985643	0.985643	0.985643	0.985643	0.985643	0.985643	1	0.985643	0.985643	0.985643	0.985643	0.985643	0.985643	0.985643	0.985643	0.985643	0.985643	1	0.985643	0.985643	0.985643	0.985643	0.998976	0.985643	0.985643	0.985643	0.985643	0.985643	0.985643	0.985643	0.985643	0.985643	0.985643	0.985643	0.985643	0.985643	0.985643	0.985643	1	0.985643	0.998976	0.985643	0.985643	1	0.985643	0.985643	0.985643	0.985643	0.985643	0.985643	0.985643	0.985643	0.998976	0.985643	0.985643	1	0.985643	0.985643	0.985643	0.985643	0.985643	0.985643	0.985643	0.985643	0.985643	0.217952	0.985643	1	0.985643	0.985643	0.998976	0.985643	0.985643	0.985643	0.985643	0.985643	0.998976	0.985643	0.985643	0.985643	0.985643	0.985643	0.985643	0.985643	0.985643	0.985643	0.985643	0.985643	0.985643	0.985643	0.985643	0.985643	0.985643	0.985643	0.985643	0.985643	0.985643	0.985643	0.985643	0.985643	0.985643	0.985643	0.985643	1	0.985643	1	0.985643	0.985643	0.985643	0.985643	0.985643	1	0.985643	1	0.985643	0.985643	0.985643	0.985643	0.985643	0.985643	0.985643	0.985643	1	0.985643	0.985643	0.985643	1	0.998976	0.985643	0.985643	0.985643	0.985643	0.985643	0.985643	0.985643	0.985643	0.985643	1	0.998976	0.985643	0.985643	0.985643	0.985643	0.985643	0.985643	0.985643	1	0.985643	0.985643	0.985643
		DNase	observed_mutation_count	12	17	9	7	10	15	20	11	14	11	23	21	16	13	10	13	9	15	12	17	19	16	13	17	14	14	9	10	10	17	15	19	17	13	19	19	9	15	12	13	21	11	13	16	15	9	10	13	16	15	12	14	21	16	15	17	19	15	11	11	18	19	19	17	13	12	14	10	11	6	19	14	18	8	20	17	14	21	9	7	17	19	12	10	16	15	13	18	16	12	13	8	13	7	10	7	34	19	16	15	25	14	18	16	19	8	10	8	16	16	13	10	14	16	15	17	27	19	11	15	15	10	11	18	11	18	19	6	14	8	19	13	10	10	10	15	20	16	12	17	14	16	11	10	13	15	10	14	21	13	13	15	16	13	12	13	9	11	17	10	17	9	14	11	11	14	17	16	18	10	11	18	11	12	15	15	13	8	15	11	13	12	17	16	11	13	13	17	7	15	23	12	9	12	12	17	11	9	15	13	9
			expected_mutation_count	13.5365	13.5303	13.5409	13.5404	13.6059	13.5638	13.5909	13.6163	13.6663	13.6461	13.6218	13.6284	13.6357	13.6442	13.6804	13.6344	13.6095	13.6643	13.6497	13.6132	13.663	13.7045	13.6585	13.7107	13.7112	13.6795	13.7077	13.7117	13.6921	13.7184	13.6878	13.7122	13.7725	13.7745	13.7447	13.776	13.774	13.7464	13.8	13.7883	13.7738	13.8234	13.8149	13.8361	13.8212	13.8118	13.8241	13.8376	13.8695	13.8598	13.8851	13.8865	13.8773	13.8846	13.8972	13.9244	13.9538	13.9351	13.9098	13.8639	13.8722	13.8784	13.93	13.9316	13.9371	14.0136	13.9666	13.9384	13.9718	14.0012	13.9379	13.9742	13.9103	13.8885	13.9552	14.0046	14.0057	14.0058	13.9707	13.9623	13.9996	14.0333	13.9757	14.0681	14.0687	14.1677	14.2027	14.1289	14.1163	14.1077	13.7891	13.7675	14.7238	12.3102	9.63566	12.5329	19.5932	16.2626	11.5971	14.8163	15.5446	14.7585	13.7803	15.1833	16.5032	13.613	12.7353	14.068	14.1596	13.9594	13.8701	14.0438	14.0402	14.0949	14.1088	14.059	14.0008	14.0077	13.9001	13.9484	13.9259	13.9321	13.9231	13.8695	13.9139	13.9365	13.9001	13.8529	13.8415	13.8922	13.8776	13.894	13.8648	13.8728	13.9118	13.9551	13.8795	13.9016	13.8504	13.8374	13.8389	13.8804	13.8956	13.9052	13.8677	13.8788	13.8532	13.8548	13.8331	13.7885	13.8076	13.7712	13.7921	13.8136	13.8189	13.8381	13.7952	13.7548	13.787	13.8016	13.7378	13.775	13.7573	13.7184	13.7442	13.794	13.773	13.7424	13.7273	13.7193	13.7297	13.7288	13.6716	13.65	13.6966	13.7375	13.7419	13.7072	13.6629	13.6438	13.6427	13.6237	13.6367	13.6741	13.6509	13.6701	13.6486	13.6064	13.6111	13.6108	13.5944	13.6094	13.6105	13.5647	13.5732	13.5516	13.5444	13.5155	13.5428	13.5177	13.5154
			standard_deviation	3.6789	3.67806	3.67949	3.67943	3.68832	3.68261	3.68628	3.68973	3.6965	3.69376	3.69047	3.69136	3.69235	3.6935	3.6984	3.69218	3.6888	3.69622	3.69425	3.68931	3.69604	3.70166	3.69544	3.70249	3.70256	3.69828	3.70208	3.70263	3.69998	3.70354	3.6994	3.7027	3.71083	3.71109	3.70708	3.71129	3.71103	3.70731	3.71452	3.71296	3.711	3.71768	3.71653	3.71938	3.71738	3.71612	3.71778	3.71959	3.72387	3.72256	3.72597	3.72615	3.72491	3.72589	3.72759	3.73123	3.73517	3.73266	3.72927	3.72312	3.72424	3.72506	3.73198	3.7322	3.73293	3.74315	3.73688	3.73311	3.73758	3.7415	3.73304	3.7379	3.72934	3.72642	3.73535	3.74196	3.74211	3.74212	3.73742	3.73631	3.74129	3.74579	3.7381	3.75044	3.75051	3.76368	3.76833	3.75852	3.75685	3.75571	3.71306	3.71017	3.83688	3.50837	3.10396	3.53999	4.42609	4.0324	3.4052	3.84888	3.94231	3.84134	3.71187	3.89627	4.0621	3.68932	3.56837	3.75042	3.76262	3.73593	3.72395	3.74719	3.74671	3.754	3.75585	3.74922	3.74145	3.74238	3.72797	3.73444	3.73144	3.73227	3.73105	3.72388	3.72983	3.73286	3.72797	3.72164	3.72012	3.72692	3.72495	3.72716	3.72324	3.72431	3.72954	3.73534	3.72522	3.72818	3.7213	3.71956	3.71976	3.72533	3.72738	3.72866	3.72364	3.72512	3.72168	3.72189	3.71899	3.71299	3.71555	3.71065	3.71347	3.71637	3.71707	3.71966	3.71388	3.70845	3.71278	3.71475	3.70615	3.71116	3.70878	3.70353	3.70701	3.71372	3.71089	3.70677	3.70473	3.70365	3.70506	3.70494	3.69721	3.69429	3.70058	3.70611	3.7067	3.70202	3.69603	3.69346	3.6933	3.69074	3.69249	3.69755	3.69441	3.69701	3.69411	3.68839	3.68902	3.68899	3.68676	3.68879	3.68894	3.68272	3.68388	3.68096	3.67998	3.67605	3.67976	3.67634	3.67603
			q-value	0.992648	0.982278	0.992648	0.994057	0.992648	0.992648	0.966555	0.992648	0.992648	0.992648	0.645427	0.966555	0.992648	0.992648	0.992648	0.992648	0.992648	0.992648	0.992648	0.982278	0.966555	0.992648	0.992648	0.982278	0.992648	0.992648	0.992648	0.992648	0.992648	0.982278	0.992648	0.966555	0.982278	0.992648	0.966555	0.966555	0.992648	0.992648	0.992648	0.992648	0.966555	0.992648	0.992648	0.992648	0.992648	0.992648	0.992648	0.992648	0.992648	0.992648	0.992648	0.992648	0.966555	0.992648	0.992648	0.982278	0.966555	0.992648	0.992648	0.992648	0.982278	0.966555	0.966555	0.982278	0.992648	0.992648	0.992648	0.992648	0.992648	0.994057	0.966555	0.992648	0.982278	0.992648	0.966555	0.982278	0.992648	0.966555	0.992648	0.994057	0.982278	0.966555	0.992648	0.992648	0.992648	0.992648	0.992648	0.982278	0.992648	0.992648	0.992648	0.992648	0.992648	0.992648	0.992648	0.992648	0.180489	0.992648	0.982278	0.992648	0.678139	0.992648	0.982278	0.992648	0.992648	0.992648	0.992648	0.992648	0.992648	0.992648	0.992648	0.992648	0.992648	0.992648	0.992648	0.982278	0.180489	0.966555	0.992648	0.992648	0.992648	0.992648	0.992648	0.982278	0.992648	0.982278	0.966555	0.994057	0.992648	0.992648	0.966555	0.992648	0.992648	0.992648	0.992648	0.992648	0.966555	0.992648	0.992648	0.982278	0.992648	0.992648	0.992648	0.992648	0.992648	0.992648	0.992648	0.992648	0.966555	0.992648	0.992648	0.992648	0.992648	0.992648	0.992648	0.992648	0.992648	0.992648	0.982278	0.992648	0.982278	0.992648	0.992648	0.992648	0.992648	0.992648	0.982278	0.992648	0.982278	0.992648	0.992648	0.982278	0.992648	0.992648	0.992648	0.992648	0.992648	0.992648	0.992648	0.992648	0.992648	0.992648	0.982278	0.992648	0.992648	0.992648	0.992648	0.982278	0.994057	0.992648	0.645427	0.992648	0.992648	0.992648	0.992648	0.982278	0.992648	0.992648	0.992648	0.992648	0.992648
		intersection	observed_mutation_count	5	7	6	3	4	5	5	3	3	4	13	6	5	1	3	3	1	2	4	7	4	4	5	4	5	1	5	2	4	6	2	4	2	5	6	5	4	6	1	2	9	5	5	8	5	4	4	3	6	3	2	2	8	7	9	5	9	1	3	4	5	5	5	4	6	2	7	5	2	1	7	6	5	1	9	5	4	5	2	3	5	8	2	4	5	5	5	7	4	1	5	2	4	4	0	3	7	4	6	4	6	6	7	1	6	2	0	4	4	3	6	3	8	3	6	4	9	6	2	4	5	2	4	7	5	3	8	2	5	2	5	4	1	4	4	7	7	2	6	6	5	3	4	1	6	4	7	1	9	3	2	6	6	5	0	4	3	6	6	5	5	1	2	3	2	2	5	6	4	4	3	6	4	2	4	3	6	2	3	3	5	5	3	6	3	5	4	5	3	2	8	3	3	5	4	6	3	2	7	6	2
			expected_mutation_count	4.18563	4.1739	4.19273	4.22027	4.21297	4.21341	4.22654	4.22964	4.2601	4.22752	4.21343	4.22448	4.25025	4.23011	4.25666	4.22524	4.23305	4.23644	4.23731	4.22914	4.25441	4.25595	4.24725	4.26785	4.24984	4.23782	4.25554	4.25821	4.25547	4.24892	4.25661	4.25164	4.27494	4.28706	4.27476	4.2711	4.265	4.26093	4.27994	4.29398	4.2969	4.314	4.29334	4.28854	4.29352	4.3203	4.31772	4.3001	4.31531	4.29866	4.32176	4.31883	4.30339	4.30757	4.31378	4.33944	4.3332	4.31906	4.34137	4.34644	4.33081	4.31328	4.33352	4.31407	4.30764	4.33035	4.33138	4.31999	4.33206	4.36967	4.35174	4.35507	4.32752	4.32168	4.32567	4.35162	4.33215	4.36017	4.3283	4.32389	4.32255	4.35978	4.3295	4.36763	4.37151	4.38116	4.40753	4.36759	4.38518	4.35683	4.27085	4.19128	4.54987	3.6108	3.3961	3.70622	5.7079	4.35976	3.70958	4.58581	4.80333	4.58678	4.30017	4.42849	5.01225	4.16711	4.10569	4.31249	4.37951	4.33309	4.29183	4.35311	4.35939	4.35427	4.37178	4.34866	4.35595	4.34586	4.30761	4.35335	4.32121	4.3152	4.31546	4.30963	4.31	4.32446	4.30351	4.33225	4.29354	4.2833	4.30195	4.32791	4.31977	4.31088	4.32062	4.33111	4.3333	4.31646	4.29276	4.29432	4.29373	4.32936	4.34426	4.33102	4.31622	4.33591	4.3152	4.31291	4.30531	4.28191	4.30024	4.27514	4.27494	4.3189	4.30038	4.33057	4.28544	4.26458	4.28785	4.30162	4.28581	4.28163	4.27657	4.25965	4.24966	4.27036	4.26976	4.26399	4.26502	4.2435	4.25088	4.25872	4.23781	4.23647	4.249	4.27209	4.26387	4.25133	4.24054	4.24529	4.22962	4.22297	4.23029	4.23966	4.22858	4.23174	4.24109	4.23471	4.23967	4.22081	4.20857	4.23877	4.22862	4.21155	4.21126	4.20946	4.21278	4.19433	4.18914	4.17649	4.18327
			standard_deviation	2.04572	2.04285	2.04745	2.05416	2.05238	2.05249	2.05569	2.05644	2.06383	2.05593	2.0525	2.05519	2.06145	2.05655	2.063	2.05537	2.05727	2.05809	2.0583	2.05632	2.06245	2.06283	2.06072	2.06571	2.06135	2.05843	2.06273	2.06337	2.06271	2.06112	2.06299	2.06178	2.06742	2.07035	2.06738	2.06649	2.06502	2.06403	2.06863	2.07202	2.07272	2.07685	2.07187	2.07071	2.07191	2.07836	2.07774	2.0735	2.07716	2.07315	2.07871	2.07801	2.07429	2.0753	2.07679	2.08296	2.08146	2.07806	2.08342	2.08464	2.08089	2.07667	2.08154	2.07686	2.07531	2.08078	2.08102	2.07829	2.08119	2.0902	2.08591	2.08671	2.0801	2.07869	2.07965	2.08588	2.08121	2.08793	2.08028	2.07922	2.0789	2.08783	2.08057	2.08971	2.09064	2.09295	2.09924	2.0897	2.0939	2.08713	2.06644	2.0471	2.13288	1.90009	1.84274	1.92504	2.38894	2.08786	1.92589	2.14127	2.19145	2.14149	2.07351	2.10423	2.23863	2.0412	2.02609	2.07648	2.09256	2.08143	2.0715	2.08624	2.08774	2.08651	2.09071	2.08517	2.08692	2.0845	2.07531	2.08629	2.07858	2.07713	2.07719	2.07579	2.07588	2.07936	2.07432	2.08123	2.07192	2.06944	2.07394	2.08019	2.07823	2.07609	2.07844	2.08096	2.08148	2.07744	2.07173	2.0721	2.07196	2.08054	2.08411	2.08094	2.07738	2.08211	2.07713	2.07658	2.07475	2.06911	2.07353	2.06747	2.06742	2.07802	2.07356	2.08083	2.06996	2.06492	2.07054	2.07386	2.07005	2.06904	2.06782	2.06372	2.0613	2.06631	2.06617	2.06477	2.06502	2.05981	2.0616	2.0635	2.05843	2.0581	2.06114	2.06673	2.06475	2.06171	2.05909	2.06024	2.05644	2.05482	2.0566	2.05888	2.05618	2.05695	2.05922	2.05767	2.05888	2.05429	2.05131	2.05866	2.05619	2.05204	2.05197	2.05153	2.05234	2.04784	2.04657	2.04348	2.04514
			q-value	0.973877	0.973877	0.973877	0.997679	0.997679	0.973877	0.973877	0.997679	0.997679	0.997679	0.0341907	0.973877	0.973877	0.997679	0.997679	0.997679	0.997679	0.997679	0.997679	0.973877	0.997679	0.997679	0.973877	0.997679	0.973877	0.997679	0.973877	0.997679	0.997679	0.973877	0.997679	0.997679	0.997679	0.973877	0.973877	0.973877	0.997679	0.973877	0.997679	0.997679	0.973877	0.973877	0.973877	0.973877	0.973877	0.997679	0.997679	0.997679	0.973877	0.997679	0.997679	0.997679	0.973877	0.973877	0.973877	0.973877	0.973877	0.997679	0.997679	0.997679	0.973877	0.973877	0.973877	0.997679	0.973877	0.997679	0.973877	0.973877	0.997679	0.997679	0.973877	0.973877	0.973877	0.997679	0.973877	0.973877	0.997679	0.973877	0.997679	0.997679	0.973877	0.973877	0.997679	0.997679	0.973877	0.973877	0.974445	0.973877	0.997679	0.997679	0.973877	0.997679	0.997679	0.997679	0.999279	0.997679	0.973877	0.997679	0.973877	0.997679	0.973877	0.973877	0.973877	0.997679	0.973877	0.997679	0.999279	0.997679	0.997679	0.997679	0.973877	0.997679	0.973877	0.997679	0.973877	0.997679	0.973877	0.973877	0.997679	0.997679	0.973877	0.997679	0.997679	0.973877	0.973877	0.997679	0.973877	0.997679	0.973877	0.997679	0.973877	0.997679	0.997679	0.997679	0.997679	0.973877	0.973877	0.997679	0.973877	0.973877	0.973877	0.997679	0.997679	0.997679	0.973877	0.997679	0.973877	0.997679	0.973877	0.997679	0.997679	0.973877	0.973877	0.973877	0.999279	0.997679	0.997679	0.973877	0.973877	0.973877	0.973877	0.997679	0.997679	0.997679	0.997679	0.997679	0.973877	0.973877	0.997679	0.997679	0.997679	0.973877	0.997679	0.997679	0.997679	0.997679	0.973877	0.997679	0.997679	0.997679	0.973877	0.973877	0.997679	0.973877	0.997679	0.973877	0.997679	0.973877	0.997679	0.997679	0.973877	0.997679	0.997679	0.973877	0.997679	0.973877	0.997679	0.997679	0.973877	0.973877	0.997679
		union	observed_mutation_count	18	22	11	11	11	20	21	14	17	13	28	22	22	17	13	18	11	20	15	22	21	20	14	19	16	18	17	11	17	19	22	20	22	17	26	22	12	19	18	18	25	15	15	23	18	13	13	17	20	19	13	21	25	18	20	23	23	17	19	14	23	24	22	22	20	16	18	14	13	12	21	17	20	12	21	21	17	24	15	10	22	21	17	12	21	19	16	19	18	16	14	11	16	11	10	12	42	24	18	19	29	18	24	21	26	15	10	12	19	19	16	13	18	19	17	21	36	23	13	18	18	13	17	22	17	24	24	9	15	13	24	21	17	14	13	19	24	21	17	23	19	19	20	15	17	17	17	21	25	17	17	21	19	15	14	18	10	13	22	17	22	16	16	14	13	19	25	18	21	13	19	21	16	14	19	20	16	9	17	14	18	15	22	18	19	14	19	19	8	18	23	15	13	13	15	20	14	11	19	16	13
			expected_mutation_count	17.3854	17.3953	17.4199	17.3964	17.4538	17.4426	17.4728	17.4914	17.5421	17.5285	17.514	17.5219	17.5183	17.5196	17.5826	17.5063	17.465	17.5686	17.5619	17.499	17.5823	17.616	17.5455	17.6218	17.6139	17.5922	17.6312	17.6197	17.6077	17.6343	17.5879	17.6068	17.7103	17.7119	17.6589	17.7281	17.6999	17.6387	17.7014	17.7212	17.7277	17.7669	17.7304	17.7744	17.7744	17.7288	17.7526	17.793	17.8563	17.8447	17.8911	17.8459	17.8282	17.8528	17.8952	17.9273	17.9715	17.9384	17.8825	17.7838	17.8308	17.8448	17.9577	17.9478	17.9771	18.0607	17.9385	17.9148	17.9491	17.9613	17.9298	17.9817	17.8786	17.8652	17.9657	17.9877	17.9485	17.9717	17.9767	17.9896	18.0041	18.0444	17.9731	18.0294	18.0781	18.2163	18.2776	18.1938	18.2085	18.2185	17.7414	17.7411	18.8795	15.8588	12.4751	15.3402	24.5819	20.9149	15.0248	19.0217	19.9687	19.0548	17.7878	19.5299	20.8326	17.2113	16.4244	18.1137	18.2015	17.9712	17.8546	18.1151	18.124	18.1263	18.133	18.0271	17.9754	17.9893	17.8981	17.9536	17.8968	17.9061	17.8621	17.8061	17.8752	17.8887	17.8676	17.836	17.8291	17.9061	17.8569	17.8459	17.8258	17.8141	17.8412	17.9577	17.8829	17.8789	17.8609	17.8165	17.7904	17.803	17.8365	17.8634	17.8432	17.8674	17.8437	17.821	17.7997	17.7334	17.768	17.7379	17.7862	17.7898	17.7582	17.759	17.7648	17.6947	17.7457	17.7662	17.6758	17.6881	17.6746	17.6372	17.6609	17.7258	17.6784	17.6742	17.6563	17.6167	17.6803	17.6939	17.5784	17.5648	17.6496	17.6616	17.6546	17.6162	17.5593	17.5536	17.5549	17.5046	17.5815	17.6103	17.5345	17.5726	17.5717	17.5117	17.5054	17.4849	17.4795	17.4855	17.4907	17.4231	17.4156	17.405	17.3719	17.3495	17.4168	17.3788	17.3917
			standard_deviation	4.16923	4.17042	4.17337	4.17055	4.17742	4.17609	4.1797	4.18193	4.18798	4.18635	4.18462	4.18557	4.18514	4.1853	4.19281	4.18371	4.17877	4.19114	4.19034	4.18283	4.19277	4.19679	4.18839	4.19748	4.19653	4.19395	4.1986	4.19723	4.1958	4.19897	4.19345	4.19569	4.208	4.2082	4.2019	4.21012	4.20677	4.19949	4.20695	4.2093	4.21007	4.21472	4.2104	4.21561	4.21561	4.2102	4.21303	4.21782	4.22531	4.22394	4.22942	4.22408	4.22198	4.22489	4.22992	4.2337	4.23892	4.23501	4.22841	4.21673	4.22229	4.22395	4.23729	4.23612	4.23957	4.24942	4.23503	4.23223	4.23628	4.23771	4.234	4.24012	4.22796	4.22637	4.23824	4.24083	4.23621	4.23894	4.23953	4.24105	4.24277	4.2475	4.23911	4.24574	4.25147	4.26768	4.27486	4.26504	4.26677	4.26794	4.2117	4.21167	4.34473	3.98206	3.53181	3.91644	4.95765	4.57295	3.87588	4.36101	4.46821	4.36477	4.21718	4.4189	4.56391	4.14834	4.05236	4.25565	4.26597	4.23888	4.22512	4.25581	4.25686	4.25713	4.25792	4.24547	4.23938	4.24102	4.23026	4.23681	4.2301	4.2312	4.22599	4.21937	4.22755	4.22915	4.22665	4.22292	4.2221	4.2312	4.22538	4.22409	4.22171	4.22031	4.22352	4.23729	4.22846	4.22799	4.22585	4.2206	4.21751	4.21901	4.22297	4.22616	4.22377	4.22662	4.22383	4.22113	4.21861	4.21075	4.21486	4.21128	4.21701	4.21743	4.21369	4.21379	4.21447	4.20615	4.21221	4.21464	4.2039	4.20537	4.20377	4.19931	4.20213	4.20985	4.20421	4.20371	4.20159	4.19687	4.20444	4.20606	4.19231	4.19069	4.20078	4.20222	4.20138	4.19681	4.19003	4.18935	4.18951	4.1835	4.19268	4.19611	4.18708	4.19162	4.19151	4.18434	4.1836	4.18115	4.1805	4.18122	4.18184	4.17375	4.17286	4.17159	4.16761	4.16494	4.173	4.16844	4.16999
			q-value	0.984083	0.984083	0.98886	0.98886	0.98886	0.984083	0.984083	0.98886	0.984083	0.98886	0.859799	0.984083	0.984083	0.984083	0.98886	0.984083	0.98886	0.984083	0.98886	0.984083	0.984083	0.984083	0.98886	0.984083	0.98886	0.984083	0.984083	0.98886	0.984083	0.984083	0.984083	0.984083	0.984083	0.984083	0.984083	0.984083	0.98886	0.984083	0.984083	0.984083	0.984083	0.98886	0.98886	0.984083	0.984083	0.98886	0.98886	0.984083	0.984083	0.984083	0.98886	0.984083	0.984083	0.984083	0.984083	0.984083	0.984083	0.984083	0.984083	0.98886	0.984083	0.984083	0.984083	0.984083	0.984083	0.98886	0.984083	0.98886	0.98886	0.98886	0.984083	0.984083	0.984083	0.98886	0.984083	0.984083	0.984083	0.984083	0.98886	0.995907	0.984083	0.984083	0.984083	0.98886	0.984083	0.984083	0.98886	0.984083	0.984083	0.98886	0.98886	0.98886	0.98886	0.98886	0.98886	0.98886	0.0747981	0.984083	0.984083	0.984083	0.984083	0.984083	0.984083	0.984083	0.984083	0.98886	0.98886	0.98886	0.984083	0.984083	0.98886	0.98886	0.984083	0.984083	0.98886	0.984083	0.0236446	0.984083	0.98886	0.984083	0.984083	0.98886	0.984083	0.984083	0.984083	0.984083	0.984083	0.995907	0.98886	0.98886	0.984083	0.984083	0.984083	0.98886	0.98886	0.984083	0.984083	0.984083	0.984083	0.984083	0.984083	0.984083	0.984083	0.98886	0.984083	0.984083	0.984083	0.984083	0.984083	0.984083	0.984083	0.984083	0.984083	0.98886	0.98886	0.984083	0.995907	0.98886	0.984083	0.984083	0.984083	0.98886	0.98886	0.98886	0.98886	0.984083	0.984083	0.984083	0.984083	0.98886	0.984083	0.984083	0.98886	0.98886	0.984083	0.984083	0.98886	0.995907	0.984083	0.98886	0.984083	0.98886	0.984083	0.984083	0.984083	0.98886	0.984083	0.984083	0.995907	0.984083	0.984083	0.98886	0.98886	0.98886	0.98886	0.984083	0.98886	0.98886	0.984083	0.98886	0.98886
	NFI/2	ATAC	observed_mutation_count	0	1	2	0	4	1	2	0	4	3	2	3	3	2	1	2	3	1	2	1	3	3	2	1	3	0	0	1	2	1	2	2	1	1	1	2	4	2	0	0	1	1	0	2	2	2	6	4	3	3	2	3	2	2	1	2	3	4	2	1	1	2	1	3	2	2	3	2	1	1	2	2	2	1	1	1	2	1	3	5	3	4	2	3	1	3	3	1	4	0	4	3	1	2	1	1	2	2	2	4	2	0	2	2	2	0	0	0	1	2	6	4	0	6	2	1	0	0	3	0	0	0	0	0	3	1	3	0	0	2	2	5	2	2	4	2	4	3	1	6	2	4	3	1	2	1	1	3	1	1	3	1	3	2	3	2	3	0	1	3	2	1	3	2	2	2	3	1	0	3	2	1	3	1	2	2	2	1	5	1	3	1	0	3	1	3	1	3	0	1	6	2	0	2	3	2	1	2	2	2	0
			expected_mutation_count	1.94627	1.94676	1.9432	1.95132	1.96397	1.9594	1.96486	1.97765	1.96771	1.94265	1.97284	1.98197	1.97751	1.96919	1.96298	1.97484	1.98521	1.97104	1.94929	1.96493	1.98627	1.96576	1.95974	1.96886	2.00192	1.98746	1.96792	1.96802	1.96446	1.97099	1.99617	1.99966	1.99689	1.98633	1.98922	1.97736	1.9851	1.99213	1.99255	1.98576	1.98512	1.99692	1.9909	1.98531	1.995	1.99436	1.98664	2.00129	1.98784	1.99444	2.01479	2.01681	2.00186	1.99554	2.00644	2.0204	2.00097	1.97765	2.00796	1.99029	2.00588	1.98768	1.98672	2.00473	2.00881	1.99005	1.98353	1.9945	2.01635	1.99403	2.00396	2.01547	1.98979	1.97944	1.9998	2.01112	2.02393	2.02053	2.00966	2.01376	1.99732	2.02103	2.02066	2.02584	2.02073	2.01168	2.02536	2.03998	2.02269	2.0074	2.03726	2.06743	2.04728	2.0218	2.15159	2.32015	2.24911	1.85609	2.44988	2.69372	1.50124	1.28103	1.55908	2.21804	1.78593	2.057	2.03192	2.02462	2.03057	2.06972	2.05022	2.03386	2.01945	2.02961	2.02497	2.01187	2.00608	1.99889	2.02764	2.01932	2.03767	2.03905	2.02683	2.03067	2.04604	2.03054	2.01197	2.0223	2.01715	2.0039	2.02955	2.02116	2.03981	2.02735	2.01043	2.02879	2.02081	2.0282	2.0413	2.03423	2.03459	2.00386	1.98735	1.98986	2.00586	2.03114	2.02446	2.02582	1.99687	2.00409	2.00501	1.99996	1.97351	1.97503	2.01324	2.00162	1.99053	1.97656	1.99924	2.01271	2.00148	1.99246	1.99877	2.00065	1.99208	1.98346	1.98453	1.98227	1.98276	1.98653	1.97995	1.97464	1.97941	1.97665	1.98285	1.98262	1.97177	1.97888	1.97876	1.95346	1.96304	1.9819	1.9544	1.95954	1.96207	1.95836	1.95317	1.97074	1.98167	1.96486	1.96624	1.97145	1.96895	1.95639	1.95697	1.94275	1.9448	1.95704	1.95637	1.96546	1.95742
			standard_deviation	1.39497	1.39515	1.39387	1.39678	1.4013	1.39967	1.40161	1.40617	1.40263	1.39367	1.40446	1.4077	1.40612	1.40316	1.40095	1.40517	1.40885	1.40382	1.39605	1.40164	1.40923	1.40194	1.39979	1.40304	1.41477	1.40965	1.40271	1.40274	1.40147	1.4038	1.41274	1.41397	1.41299	1.40925	1.41028	1.40607	1.40881	1.41131	1.41146	1.40905	1.40882	1.413	1.41087	1.40889	1.41232	1.4121	1.40936	1.41455	1.40979	1.41213	1.41931	1.42002	1.41475	1.41252	1.41637	1.42128	1.41443	1.40617	1.4169	1.41066	1.41617	1.40973	1.40939	1.41576	1.4172	1.41057	1.40826	1.41215	1.41986	1.41198	1.41549	1.41955	1.41048	1.40681	1.41402	1.41802	1.42253	1.42133	1.4175	1.41895	1.41315	1.42151	1.42138	1.42319	1.4214	1.41821	1.42303	1.42815	1.42209	1.41671	1.4272	1.43773	1.43071	1.42178	1.46669	1.52306	1.49956	1.36226	1.56509	1.64114	1.22518	1.13175	1.24852	1.48918	1.33629	1.4341	1.42533	1.42277	1.42485	1.43853	1.43173	1.42601	1.42095	1.42452	1.42289	1.41828	1.41624	1.4137	1.42383	1.4209	1.42734	1.42783	1.42354	1.42489	1.43027	1.42484	1.41832	1.42195	1.42014	1.41547	1.4245	1.42155	1.42809	1.42373	1.41778	1.42423	1.42143	1.42402	1.42862	1.42614	1.42626	1.41546	1.40961	1.41051	1.41616	1.42505	1.42271	1.42319	1.41299	1.41554	1.41586	1.41408	1.4047	1.40524	1.41876	1.41467	1.41074	1.40578	1.41382	1.41858	1.41462	1.41142	1.41366	1.41432	1.41129	1.40823	1.40861	1.40781	1.40799	1.40932	1.40699	1.4051	1.4068	1.40581	1.40802	1.40793	1.40408	1.40661	1.40656	1.39755	1.40097	1.40768	1.39788	1.39972	1.40062	1.3993	1.39744	1.40371	1.4076	1.40162	1.40211	1.40396	1.40307	1.39859	1.3988	1.39371	1.39445	1.39883	1.39858	1.40183	1.39896
			q-value	0.983313	0.983313	0.983313	0.983313	0.983313	0.983313	0.983313	0.983313	0.983313	0.983313	0.983313	0.983313	0.983313	0.983313	0.983313	0.983313	0.983313	0.983313	0.983313	0.983313	0.983313	0.983313	0.983313	0.983313	0.983313	0.983313	0.983313	0.983313	0.983313	0.983313	0.983313	0.983313	0.983313	0.983313	0.983313	0.983313	0.983313	0.983313	0.983313	0.983313	0.983313	0.983313	0.983313	0.983313	0.983313	0.983313	0.813107	0.983313	0.983313	0.983313	0.983313	0.983313	0.983313	0.983313	0.983313	0.983313	0.983313	0.983313	0.983313	0.983313	0.983313	0.983313	0.983313	0.983313	0.983313	0.983313	0.983313	0.983313	0.983313	0.983313	0.983313	0.983313	0.983313	0.983313	0.983313	0.983313	0.983313	0.983313	0.983313	0.983313	0.983313	0.983313	0.983313	0.983313	0.983313	0.983313	0.983313	0.983313	0.983313	0.983313	0.983313	0.983313	0.983313	0.983313	0.983313	0.983313	0.983313	0.983313	0.983313	0.983313	0.983313	0.983313	0.983313	0.983313	0.983313	0.983313	0.983313	0.983313	0.983313	0.983313	0.813107	0.983313	0.983313	0.813107	0.983313	0.983313	0.983313	0.983313	0.983313	0.983313	0.983313	0.983313	0.983313	0.983313	0.983313	0.983313	0.983313	0.983313	0.983313	0.983313	0.983313	0.983313	0.983313	0.983313	0.983313	0.983313	0.983313	0.983313	0.983313	0.813107	0.983313	0.983313	0.983313	0.983313	0.983313	0.983313	0.983313	0.983313	0.983313	0.983313	0.983313	0.983313	0.983313	0.983313	0.983313	0.983313	0.983313	0.983313	0.983313	0.983313	0.983313	0.983313	0.983313	0.983313	0.983313	0.983313	0.983313	0.983313	0.983313	0.983313	0.983313	0.983313	0.983313	0.983313	0.983313	0.983313	0.983313	0.983313	0.983313	0.983313	0.983313	0.983313	0.983313	0.983313	0.983313	0.983313	0.983313	0.983313	0.983313	0.983313	0.813107	0.983313	0.983313	0.983313	0.983313	0.983313	0.983313	0.983313	0.983313	0.983313	0.983313
		DNase	observed_mutation_count	0	1	4	2	3	3	5	1	5	3	2	1	3	2	3	4	2	3	4	3	2	4	5	3	6	1	1	2	3	3	3	5	2	5	2	2	3	2	1	1	4	4	2	3	3	1	4	4	5	1	5	5	1	1	3	3	1	2	4	7	0	3	2	0	3	2	4	2	1	0	4	2	2	3	2	2	3	1	4	4	2	5	3	2	2	5	4	5	5	3	0	2	2	3	3	5	6	6	5	6	3	1	3	3	2	1	3	5	4	6	10	7	4	7	7	0	1	5	7	5	4	1	1	3	2	3	1	3	1	5	3	5	3	2	5	2	2	3	5	4	3	4	5	3	5	2	2	4	1	0	3	2	5	0	5	6	2	2	3	3	6	4	2	0	3	2	4	0	0	1	5	3	4	4	2	5	3	4	1	1	4	1	0	2	4	6	3	5	4	4	5	3	1	1	4	5	3	6	3	2	3
			expected_mutation_count	2.83151	2.83516	2.81738	2.84652	2.87136	2.85951	2.84595	2.85031	2.84494	2.84681	2.8701	2.8692	2.87154	2.87086	2.84615	2.84331	2.87235	2.86616	2.86601	2.86455	2.86827	2.8577	2.85753	2.86444	2.89455	2.88199	2.88286	2.87043	2.87382	2.87515	2.88976	2.9012	2.89395	2.87608	2.89093	2.88114	2.85957	2.873	2.89704	2.88256	2.89234	2.89952	2.88373	2.87812	2.88531	2.89431	2.88849	2.89352	2.90067	2.89637	2.90261	2.91555	2.89623	2.89336	2.9133	2.90417	2.91001	2.89408	2.91678	2.90712	2.94689	2.93501	2.88563	2.89112	2.91852	2.91951	2.90527	2.9047	2.90935	2.90311	2.92711	2.92413	2.90416	2.93079	2.92404	2.92936	2.93381	2.93749	2.93187	2.92261	2.91929	2.93148	2.94236	2.90656	2.89577	2.89752	2.92647	2.9369	2.93305	2.91294	2.94303	3.02453	2.96382	2.92714	3.09074	3.39831	3.37868	2.65745	3.76942	4.32149	2.68114	1.60093	2.12405	3.30038	2.62723	2.96549	2.94965	2.92779	2.95312	3.00563	2.95452	2.92446	2.97067	2.96024	2.94271	2.93439	2.93266	2.93187	2.95627	2.93716	2.93319	2.92191	2.90567	2.91518	2.92917	2.93072	2.94256	2.94957	2.91701	2.91278	2.95396	2.94365	2.94702	2.9332	2.92696	2.93686	2.93395	2.92582	2.93424	2.95688	2.94822	2.91498	2.91672	2.90596	2.91308	2.92698	2.93821	2.9365	2.9078	2.89725	2.89638	2.92123	2.90086	2.89018	2.90569	2.88648	2.88682	2.9034	2.88829	2.89853	2.8866	2.89916	2.89185	2.88872	2.89586	2.87107	2.87743	2.87304	2.86246	2.88369	2.88894	2.8723	2.8628	2.86836	2.87808	2.88703	2.86657	2.86069	2.87399	2.86316	2.84779	2.86253	2.85643	2.86713	2.87266	2.85635	2.87373	2.89061	2.8802	2.84445	2.84415	2.87513	2.86659	2.86382	2.8623	2.84033	2.86086	2.8829	2.8423	2.84123	2.84819
			standard_deviation	1.68258	1.68366	1.67837	1.68703	1.69437	1.69087	1.68686	1.68815	1.68656	1.68711	1.694	1.69373	1.69442	1.69422	1.68692	1.68608	1.69466	1.69284	1.69279	1.69236	1.69346	1.69033	1.69028	1.69233	1.70119	1.6975	1.69776	1.6941	1.6951	1.69549	1.69979	1.70315	1.70102	1.69576	1.70013	1.69725	1.69089	1.69486	1.70193	1.69767	1.70055	1.70266	1.69802	1.69636	1.69848	1.70113	1.69942	1.7009	1.70299	1.70173	1.70356	1.70736	1.70169	1.70085	1.7067	1.70402	1.70573	1.70106	1.70771	1.70489	1.71651	1.71304	1.69858	1.70019	1.70823	1.70851	1.70434	1.70418	1.70554	1.70371	1.71074	1.70986	1.70402	1.71181	1.70984	1.7114	1.71269	1.71377	1.71213	1.70942	1.70845	1.71201	1.71519	1.70472	1.70156	1.70207	1.71055	1.7136	1.71247	1.70659	1.71538	1.73897	1.72144	1.71075	1.75789	1.84328	1.83795	1.63002	1.94135	2.07866	1.63732	1.26521	1.45728	1.81655	1.62076	1.72192	1.71731	1.71093	1.71832	1.73352	1.71873	1.70996	1.72341	1.72039	1.71529	1.71286	1.71236	1.71213	1.71924	1.71367	1.71251	1.70922	1.70446	1.70725	1.71134	1.71179	1.71524	1.71728	1.70778	1.70655	1.71856	1.71556	1.71654	1.71251	1.71069	1.71358	1.71273	1.71036	1.71282	1.71941	1.71689	1.70719	1.7077	1.70455	1.70663	1.7107	1.71398	1.71348	1.70509	1.70199	1.70173	1.70902	1.70305	1.69991	1.70447	1.69882	1.69892	1.70379	1.69936	1.70237	1.69886	1.70255	1.7004	1.69948	1.70158	1.69429	1.69616	1.69486	1.69174	1.698	1.69955	1.69465	1.69185	1.69349	1.69635	1.69899	1.69296	1.69122	1.69514	1.69195	1.6874	1.69176	1.68996	1.69312	1.69475	1.68994	1.69507	1.70004	1.69697	1.68641	1.68632	1.69548	1.69296	1.69214	1.6917	1.68519	1.69127	1.69777	1.68578	1.68546	1.68752
			q-value	0.993319	0.993319	0.927409	0.993319	0.953786	0.953786	0.849978	0.993319	0.849978	0.953786	0.993319	0.993319	0.953786	0.993319	0.953786	0.927409	0.993319	0.953786	0.927409	0.953786	0.993319	0.927409	0.849978	0.953786	0.849978	0.993319	0.993319	0.993319	0.953786	0.953786	0.953786	0.849978	0.993319	0.849978	0.993319	0.993319	0.953786	0.993319	0.993319	0.993319	0.927409	0.927409	0.993319	0.953786	0.953786	0.993319	0.927409	0.927409	0.849978	0.993319	0.849978	0.849978	0.993319	0.993319	0.953786	0.953786	0.993319	0.993319	0.927409	0.849978	0.993319	0.953786	0.993319	0.993319	0.953786	0.993319	0.927409	0.993319	0.993319	0.993319	0.927409	0.993319	0.993319	0.953786	0.993319	0.993319	0.953786	0.993319	0.927409	0.927409	0.993319	0.849978	0.953786	0.993319	0.993319	0.849978	0.927409	0.849978	0.849978	0.953786	0.993319	0.993319	0.993319	0.953786	0.993319	0.927409	0.849978	0.849978	0.927409	0.927409	0.953786	0.993319	0.944253	0.993319	0.993319	0.993319	0.953786	0.849978	0.927409	0.849978	0.0884777	0.849978	0.927409	0.849978	0.849978	0.993319	0.993319	0.849978	0.849978	0.849978	0.927409	0.993319	0.993319	0.953786	0.993319	0.953786	0.993319	0.953786	0.993319	0.849978	0.953786	0.849978	0.953786	0.993319	0.849978	0.993319	0.993319	0.953786	0.849978	0.927409	0.953786	0.927409	0.849978	0.953786	0.849978	0.993319	0.993319	0.927409	0.993319	0.993319	0.953786	0.993319	0.849978	0.993319	0.849978	0.849978	0.993319	0.993319	0.953786	0.953786	0.849978	0.927409	0.993319	0.993319	0.953786	0.993319	0.927409	0.993319	0.993319	0.993319	0.849978	0.953786	0.927409	0.927409	0.993319	0.849978	0.953786	0.927409	0.993319	0.993319	0.927409	0.993319	0.993319	0.993319	0.927409	0.849978	0.953786	0.849978	0.927409	0.927409	0.849978	0.953786	0.993319	0.993319	0.927409	0.849978	0.953786	0.849978	0.953786	0.993319	0.953786
		intersection	observed_mutation_count	0	0	2	0	1	1	1	0	3	0	2	0	2	0	1	2	2	0	2	1	0	1	2	1	3	0	0	1	1	1	1	1	1	1	0	1	2	1	0	0	1	0	0	0	1	1	1	3	0	1	2	3	0	1	1	2	1	1	2	0	0	1	1	0	1	1	2	1	0	0	1	1	0	1	1	0	0	1	1	4	1	3	0	1	0	3	2	1	3	0	0	0	0	0	0	0	0	1	0	2	2	0	2	0	1	0	0	0	1	0	5	4	0	2	2	0	0	0	2	0	0	0	0	0	2	1	0	0	0	2	0	2	1	1	1	1	1	2	0	3	1	4	3	1	1	0	0	3	0	0	2	0	2	0	2	2	2	0	1	2	2	1	1	0	2	0	2	0	0	1	0	1	1	0	1	2	1	1	1	0	2	0	0	1	1	3	0	3	0	1	3	2	0	1	3	2	0	1	1	0	0
			expected_mutation_count	1.02071	1.0202	1.00673	1.00993	1.02853	1.02532	1.01589	1.02564	1.02104	1.01758	1.03222	1.03168	1.03348	1.02401	1.02233	1.02005	1.03332	1.03097	1.02838	1.02877	1.03354	1.02377	1.02957	1.02322	1.04051	1.02646	1.02462	1.032	1.03245	1.02706	1.04931	1.03526	1.03701	1.02974	1.04124	1.03147	1.03094	1.04214	1.04201	1.02506	1.03279	1.04478	1.04035	1.03733	1.04344	1.04569	1.03515	1.03667	1.04892	1.04372	1.05107	1.05578	1.04618	1.04261	1.0515	1.03672	1.0422	1.03314	1.05244	1.04589	1.05437	1.04806	1.02767	1.04304	1.05026	1.03783	1.03153	1.03716	1.04856	1.03869	1.04672	1.05479	1.04237	1.04394	1.04285	1.0481	1.05201	1.05051	1.04641	1.05218	1.04664	1.05135	1.04989	1.04853	1.04406	1.03745	1.0614	1.05995	1.04228	1.04601	1.06648	1.0787	1.06016	1.05619	1.10769	1.20633	1.16945	0.961168	1.13257	1.40693	0.889848	0.740306	0.732314	1.15193	0.898184	1.071	1.04499	1.05672	1.05587	1.08306	1.05541	1.05148	1.0599	1.05752	1.0542	1.04375	1.04831	1.04114	1.06617	1.05707	1.06624	1.05756	1.05505	1.0624	1.06236	1.06229	1.05431	1.04807	1.05248	1.04706	1.06556	1.0545	1.05426	1.05504	1.06105	1.06546	1.05964	1.05915	1.05156	1.06136	1.0609	1.04143	1.04148	1.03944	1.04666	1.06297	1.0571	1.06158	1.03913	1.03791	1.05257	1.05325	1.03309	1.03913	1.05568	1.03421	1.03946	1.04414	1.04308	1.05459	1.04119	1.03218	1.041	1.04285	1.0401	1.02752	1.02919	1.02511	1.02673	1.04067	1.03373	1.02005	1.02526	1.02705	1.03094	1.0372	1.03008	1.0282	1.02154	1.01931	1.02242	1.03431	1.0168	1.02869	1.02547	1.0211	1.02641	1.03438	1.03766	1.01674	1.01689	1.02843	1.0348	1.02523	1.02701	1.01038	1.01791	1.02688	1.01911	1.01821	1.01373
			standard_deviation	1.01022	1.00997	1.00328	1.00487	1.01408	1.0125	1.00783	1.01265	1.01038	1.00867	1.0159	1.01563	1.01652	1.01185	1.01102	1.0099	1.01644	1.01528	1.01401	1.0142	1.01655	1.01173	1.01459	1.01146	1.01997	1.01306	1.01215	1.01579	1.01601	1.01336	1.02427	1.01739	1.01825	1.01468	1.02033	1.01553	1.01527	1.02077	1.0207	1.01237	1.01618	1.02206	1.01989	1.01841	1.0214	1.0225	1.01734	1.01809	1.02408	1.02154	1.02513	1.02742	1.02274	1.021	1.02534	1.01811	1.0208	1.01635	1.0258	1.0226	1.02674	1.02366	1.01366	1.02121	1.02474	1.01866	1.01556	1.01833	1.02391	1.01908	1.02301	1.02694	1.02088	1.02165	1.02112	1.02368	1.02559	1.02486	1.02286	1.02567	1.02297	1.02527	1.02455	1.02389	1.02171	1.01847	1.03016	1.02945	1.02084	1.02266	1.03262	1.03851	1.02955	1.02762	1.05237	1.09823	1.08132	0.98031	1.06415	1.18605	0.94326	0.860349	0.85569	1.07319	0.947658	1.0348	1.02216	1.02788	1.02747	1.04061	1.02724	1.02533	1.02943	1.02827	1.02666	1.02156	1.02378	1.02028	1.03247	1.02805	1.0325	1.02829	1.02707	1.03064	1.03062	1.03059	1.02671	1.02367	1.02582	1.02318	1.03217	1.0268	1.02668	1.02706	1.02999	1.03212	1.0293	1.02906	1.02537	1.03013	1.02991	1.02042	1.02045	1.01944	1.02298	1.03091	1.02806	1.03024	1.01929	1.01869	1.02586	1.02619	1.01633	1.0193	1.02738	1.01688	1.01946	1.02174	1.02123	1.02684	1.0203	1.01588	1.02021	1.02111	1.01977	1.01358	1.01441	1.01239	1.01319	1.02005	1.01664	1.0099	1.01247	1.01335	1.01527	1.01834	1.01485	1.01392	1.01063	1.00953	1.01107	1.01693	1.00828	1.01416	1.01257	1.01041	1.01304	1.01696	1.01857	1.00825	1.00833	1.01403	1.01717	1.01245	1.01333	1.00509	1.00883	1.01327	1.00943	1.00898	1.00676
			q-value	0.965471	0.965471	0.965471	0.965471	0.965471	0.965471	0.965471	0.965471	0.965471	0.965471	0.965471	0.965471	0.965471	0.965471	0.965471	0.965471	0.965471	0.965471	0.965471	0.965471	0.965471	0.965471	0.965471	0.965471	0.965471	0.965471	0.965471	0.965471	0.965471	0.965471	0.965471	0.965471	0.965471	0.965471	0.965471	0.965471	0.965471	0.965471	0.965471	0.965471	0.965471	0.965471	0.965471	0.965471	0.965471	0.965471	0.965471	0.965471	0.965471	0.965471	0.965471	0.965471	0.965471	0.965471	0.965471	0.965471	0.965471	0.965471	0.965471	0.965471	0.965471	0.965471	0.965471	0.965471	0.965471	0.965471	0.965471	0.965471	0.965471	0.965471	0.965471	0.965471	0.965471	0.965471	0.965471	0.965471	0.965471	0.965471	0.965471	0.965471	0.965471	0.965471	0.965471	0.965471	0.965471	0.965471	0.965471	0.965471	0.965471	0.965471	0.965471	0.965471	0.965471	0.965471	0.965471	0.965471	0.965471	0.965471	0.965471	0.965471	0.965471	0.965471	0.965471	0.965471	0.965471	0.965471	0.965471	0.965471	0.965471	0.965471	0.562091	0.965471	0.965471	0.965471	0.965471	0.965471	0.965471	0.965471	0.965471	0.965471	0.965471	0.965471	0.965471	0.965471	0.965471	0.965471	0.965471	0.965471	0.965471	0.965471	0.965471	0.965471	0.965471	0.965471	0.965471	0.965471	0.965471	0.965471	0.965471	0.965471	0.965471	0.965471	0.965471	0.965471	0.965471	0.965471	0.965471	0.965471	0.965471	0.965471	0.965471	0.965471	0.965471	0.965471	0.965471	0.965471	0.965471	0.965471	0.965471	0.965471	0.965471	0.965471	0.965471	0.965471	0.965471	0.965471	0.965471	0.965471	0.965471	0.965471	0.965471	0.965471	0.965471	0.965471	0.965471	0.965471	0.965471	0.965471	0.965471	0.965471	0.965471	0.965471	0.965471	0.965471	0.965471	0.965471	0.965471	0.965471	0.965471	0.965471	0.965471	0.965471	0.965471	0.965471	0.965471	0.965471	0.965471	0.965471	0.965471	0.965471	0.965471
		union	observed_mutation_count	0	2	4	2	6	3	6	1	6	6	2	4	4	4	3	4	3	4	4	3	5	6	5	3	6	1	1	2	4	3	4	6	2	5	3	3	5	3	1	1	4	5	2	5	4	2	9	5	8	3	5	5	3	2	3	3	3	5	4	8	1	4	2	3	4	3	5	3	2	1	5	3	4	3	2	3	5	1	6	5	4	6	5	4	3	5	5	5	6	3	4	5	3	5	4	6	8	7	7	8	3	1	3	5	3	1	3	5	4	8	11	7	4	11	7	1	1	5	8	5	4	1	1	3	3	3	4	3	1	5	5	8	4	3	8	3	5	4	6	7	4	4	5	3	6	3	3	4	2	1	4	3	6	2	6	6	3	2	3	4	6	4	4	2	3	4	5	1	0	3	7	3	6	5	3	5	4	4	5	2	5	2	0	4	4	6	4	5	4	4	8	3	1	2	4	5	4	7	4	4	3
			expected_mutation_count	3.75594	3.75973	3.75621	3.79024	3.80917	3.79774	3.79591	3.80455	3.78901	3.77315	3.81002	3.81694	3.81611	3.81445	3.78992	3.79524	3.82058	3.80242	3.78944	3.8021	3.82226	3.79838	3.78944	3.80871	3.85727	3.84223	3.82659	3.8104	3.80737	3.81501	3.83719	3.8666	3.85534	3.83166	3.83924	3.82635	3.81497	3.82531	3.84826	3.8422	3.84331	3.84988	3.83295	3.82702	3.83579	3.83989	3.83687	3.85227	3.8397	3.84472	3.86336	3.87268	3.85052	3.84475	3.8685	3.88353	3.86901	3.83832	3.8689	3.85035	3.8975	3.87914	3.84171	3.85118	3.87721	3.87065	3.85687	3.85939	3.87396	3.85622	3.87989	3.88254	3.8497	3.86812	3.87677	3.88786	3.90831	3.90659	3.89073	3.88299	3.86985	3.89924	3.91226	3.88209	3.86841	3.86621	3.89371	3.91581	3.90951	3.8727	3.91018	4.00877	3.94981	3.89273	4.12705	4.50896	4.46114	3.55204	5.08911	5.60609	3.3359	2.16237	2.92602	4.37191	3.50988	3.94982	3.93456	3.89773	3.92275	3.99404	3.94386	3.90331	3.93169	3.93112	3.91311	3.90726	3.89208	3.88668	3.92164	3.89462	3.90631	3.90114	3.87363	3.88253	3.90648	3.90092	3.90377	3.92107	3.88039	3.8659	3.91836	3.90854	3.93124	3.90367	3.87621	3.89722	3.89041	3.89227	3.9181	3.93132	3.92095	3.87887	3.86395	3.85587	3.8704	3.89338	3.90126	3.90128	3.86652	3.85936	3.85193	3.86884	3.84254	3.82757	3.86104	3.84897	3.84013	3.83773	3.84178	3.85663	3.84547	3.85763	3.84979	3.84597	3.84861	3.82789	3.83483	3.83401	3.8146	3.82878	3.84062	3.82922	3.82106	3.81977	3.8287	3.83263	3.80805	3.81509	3.82784	3.79909	3.79054	3.8122	3.79453	3.80459	3.81116	3.79469	3.80753	3.82869	3.82486	3.7915	3.79265	3.81706	3.80626	3.79931	3.79715	3.77264	3.79423	3.81339	3.78128	3.79355	3.79478
			standard_deviation	1.93787	1.93884	1.93794	1.94669	1.95155	1.94862	1.94815	1.95036	1.94638	1.9423	1.95176	1.95354	1.95332	1.9529	1.94661	1.94798	1.95447	1.94982	1.94649	1.94973	1.9549	1.94878	1.94649	1.95143	1.96383	1.95999	1.956	1.95186	1.95109	1.95304	1.95871	1.9662	1.96334	1.9573	1.95923	1.95594	1.95303	1.95567	1.96153	1.95999	1.96027	1.96195	1.95763	1.95611	1.95835	1.9594	1.95863	1.96255	1.95935	1.96063	1.96538	1.96774	1.96211	1.96064	1.96668	1.9705	1.96681	1.959	1.96678	1.96207	1.97404	1.96939	1.95986	1.96228	1.9689	1.96723	1.96373	1.96437	1.96807	1.96356	1.96958	1.97025	1.9619	1.96659	1.96878	1.9716	1.97677	1.97634	1.97232	1.97036	1.96703	1.97448	1.97777	1.97013	1.96666	1.9661	1.97308	1.97867	1.97708	1.96775	1.97725	2.00202	1.98725	1.97283	2.03132	2.12323	2.11194	1.88451	2.25572	2.36754	1.82633	1.47041	1.7104	2.09073	1.87333	1.98725	1.9834	1.97409	1.98042	1.99833	1.98574	1.97551	1.98268	1.98253	1.97799	1.97651	1.97267	1.9713	1.98014	1.97331	1.97627	1.97496	1.96799	1.97024	1.97631	1.9749	1.97563	1.98	1.9697	1.96602	1.97931	1.97683	1.98256	1.9756	1.96864	1.97397	1.97224	1.97272	1.97925	1.98258	1.97997	1.96932	1.96553	1.96347	1.96717	1.973	1.97499	1.975	1.96618	1.96436	1.96247	1.96677	1.96007	1.95625	1.96479	1.96171	1.95946	1.95885	1.95988	1.96366	1.96082	1.96392	1.96192	1.96095	1.96162	1.95633	1.95811	1.9579	1.95294	1.95656	1.95958	1.95668	1.95459	1.95426	1.95654	1.95754	1.95126	1.95306	1.95632	1.94896	1.94677	1.95232	1.94779	1.95037	1.95205	1.94783	1.95113	1.95654	1.95556	1.94702	1.94731	1.95357	1.9508	1.94902	1.94846	1.94217	1.94771	1.95263	1.94439	1.94754	1.94786
			q-value	0.99793	0.988394	0.936984	0.988394	0.936984	0.936984	0.936984	0.988394	0.936984	0.936984	0.988394	0.936984	0.936984	0.936984	0.936984	0.936984	0.936984	0.936984	0.936984	0.936984	0.936984	0.936984	0.936984	0.936984	0.936984	0.988394	0.988394	0.988394	0.936984	0.936984	0.936984	0.936984	0.988394	0.936984	0.936984	0.936984	0.936984	0.936984	0.988394	0.988394	0.936984	0.936984	0.988394	0.936984	0.936984	0.988394	0.936984	0.936984	0.936984	0.936984	0.936984	0.936984	0.936984	0.988394	0.936984	0.936984	0.936984	0.936984	0.936984	0.936984	0.988394	0.936984	0.988394	0.936984	0.936984	0.936984	0.936984	0.936984	0.988394	0.988394	0.936984	0.936984	0.936984	0.936984	0.988394	0.936984	0.936984	0.988394	0.936984	0.936984	0.936984	0.936984	0.936984	0.936984	0.936984	0.936984	0.936984	0.936984	0.936984	0.936984	0.936984	0.936984	0.936984	0.936984	0.936984	0.936984	0.936984	0.936984	0.936984	0.936984	0.936984	0.988394	0.936984	0.936984	0.936984	0.988394	0.936984	0.936984	0.936984	0.936984	0.191354	0.936984	0.936984	0.191354	0.936984	0.988394	0.988394	0.936984	0.936984	0.936984	0.936984	0.988394	0.988394	0.936984	0.936984	0.936984	0.936984	0.936984	0.988394	0.936984	0.936984	0.936984	0.936984	0.936984	0.936984	0.936984	0.936984	0.936984	0.936984	0.936984	0.936984	0.936984	0.936984	0.936984	0.936984	0.936984	0.936984	0.936984	0.988394	0.988394	0.936984	0.936984	0.936984	0.988394	0.936984	0.936984	0.936984	0.988394	0.936984	0.936984	0.936984	0.936984	0.936984	0.988394	0.936984	0.936984	0.936984	0.988394	0.99793	0.936984	0.936984	0.936984	0.936984	0.936984	0.936984	0.936984	0.936984	0.936984	0.936984	0.988394	0.936984	0.988394	0.99793	0.936984	0.936984	0.936984	0.936984	0.936984	0.936984	0.936984	0.936984	0.936984	0.988394	0.988394	0.936984	0.936984	0.936984	0.936984	0.936984	0.936984	0.936984
	NFI/3	ATAC	observed_mutation_count	9	4	7	10	5	8	7	2	4	4	6	6	7	6	4	7	6	2	10	9	7	5	10	6	11	5	6	7	10	4	11	4	6	5	8	5	0	4	7	3	6	8	7	5	3	3	6	7	2	2	6	8	5	3	11	9	9	5	10	6	8	9	8	6	9	9	4	8	7	10	3	8	6	4	11	4	6	11	9	5	9	6	3	8	9	8	4	6	6	4	10	4	7	1	6	2	10	5	5	7	7	8	5	7	10	10	4	5	6	4	3	4	8	7	4	7	8	3	3	9	3	4	7	7	5	10	13	5	6	3	10	9	1	7	11	8	8	7	9	7	8	4	9	7	10	5	5	8	9	5	6	9	7	3	6	6	11	9	7	8	6	5	4	6	4	6	6	7	6	5	10	9	5	5	7	7	5	6	4	6	4	5	8	6	6	5	5	4	5	4	7	4	4	4	5	5	4	2	5	8	3
			expected_mutation_count	6.12104	6.14069	6.13946	6.12575	6.14308	6.14945	6.14114	6.15055	6.16985	6.17065	6.14036	6.17276	6.25503	6.24416	6.20529	6.15061	6.14775	6.21084	6.19457	6.16509	6.18869	6.19555	6.18075	6.21673	6.24411	6.23413	6.21605	6.22573	6.20934	6.21378	6.26137	6.21483	6.23934	6.28052	6.26454	6.25826	6.22564	6.23594	6.28258	6.28214	6.29048	6.30775	6.31024	6.2291	6.27203	6.30979	6.31023	6.32629	6.36068	6.32533	6.31293	6.27774	6.28524	6.36719	6.35289	6.34082	6.36449	6.3609	6.34739	6.31607	6.32013	6.33111	6.38254	6.36371	6.40239	6.38777	6.36985	6.38272	6.35886	6.37873	6.36955	6.35514	6.33514	6.40906	6.38929	6.34103	6.31651	6.37287	6.37076	6.39521	6.41381	6.42468	6.38148	6.39144	6.42251	6.46	6.49592	6.50455	6.51749	6.53495	6.33	6.3269	6.7156	7.07051	6.29488	5.74848	7.02987	6.66833	6.70299	7.87268	7.09663	6.21614	6.1957	6.42813	7.16329	6.18768	6.547	6.69437	6.56562	6.35404	6.37052	6.49315	6.51713	6.47043	6.44712	6.41689	6.45045	6.45791	6.3706	6.41033	6.36907	6.34989	6.38545	6.36741	6.3314	6.35119	6.35473	6.35845	6.36102	6.42278	6.42548	6.42542	6.39143	6.32177	6.30934	6.3898	6.35741	6.37689	6.42359	6.37702	6.3185	6.30272	6.35049	6.35681	6.36257	6.37458	6.36579	6.3366	6.31054	6.36128	6.35628	6.31725	6.30954	6.33151	6.34448	6.32884	6.33077	6.26845	6.26762	6.287	6.29401	6.28445	6.2716	6.26505	6.28611	6.31417	6.29714	6.27246	6.28629	6.24086	6.25387	6.28187	6.2298	6.23575	6.25008	6.22399	6.25742	6.23992	6.22912	6.23711	6.19703	6.20202	6.2495	6.22114	6.192	6.22669	6.25186	6.18551	6.19046	6.17038	6.17678	6.17565	6.19396	6.20272	6.16468	6.16284	6.11101	6.12375	6.12283	6.09604	6.12422
			standard_deviation	2.47383	2.4778	2.47755	2.47479	2.47828	2.47957	2.47789	2.47979	2.48368	2.48384	2.47774	2.48426	2.50076	2.49859	2.4908	2.4798	2.47923	2.49191	2.48865	2.48272	2.48746	2.48884	2.48587	2.49309	2.49857	2.49658	2.49295	2.4949	2.49161	2.4925	2.50202	2.49271	2.49762	2.50585	2.50266	2.5014	2.49488	2.49694	2.50626	2.50617	2.50783	2.51127	2.51177	2.49557	2.50415	2.51168	2.51177	2.51496	2.52178	2.51477	2.5123	2.5053	2.50679	2.52307	2.52024	2.51785	2.52254	2.52183	2.51915	2.51293	2.51374	2.51592	2.52611	2.52239	2.53004	2.52715	2.5236	2.52615	2.52143	2.52536	2.52354	2.52069	2.51672	2.53135	2.52745	2.51789	2.51302	2.5242	2.52378	2.52862	2.53229	2.53444	2.52591	2.52788	2.53401	2.5414	2.54845	2.55014	2.55267	2.55609	2.5157	2.51509	2.5912	2.65873	2.50869	2.39743	2.6512	2.58208	2.58872	2.80546	2.66367	2.49301	2.48886	2.53517	2.67623	2.48728	2.55841	2.58707	2.56212	2.52048	2.52374	2.5479	2.5526	2.54345	2.53886	2.5329	2.53952	2.54098	2.52375	2.53161	2.52345	2.51965	2.52669	2.52312	2.51598	2.51991	2.52061	2.52135	2.52186	2.53406	2.5346	2.53458	2.52787	2.51406	2.51159	2.52755	2.52114	2.525	2.53422	2.52502	2.51341	2.51027	2.51977	2.52102	2.52216	2.52454	2.5228	2.51701	2.51183	2.5219	2.52091	2.51316	2.51163	2.516	2.51857	2.51547	2.51585	2.50344	2.50328	2.50714	2.50854	2.50663	2.50407	2.50276	2.50696	2.51255	2.50916	2.50424	2.507	2.49793	2.50053	2.50611	2.49571	2.4969	2.49977	2.49455	2.50124	2.49774	2.49558	2.49718	2.48914	2.49014	2.49965	2.49398	2.48813	2.49509	2.50012	2.48683	2.48782	2.48378	2.48507	2.48484	2.48852	2.49028	2.48264	2.48227	2.47181	2.47438	2.4742	2.46878	2.47448
			q-value	0.996026	0.996026	0.996026	0.996026	0.996026	0.996026	0.996026	0.999119	0.996026	0.996026	0.996026	0.996026	0.996026	0.996026	0.996026	0.996026	0.996026	0.999119	0.996026	0.996026	0.996026	0.996026	0.996026	0.996026	0.996026	0.996026	0.996026	0.996026	0.996026	0.996026	0.996026	0.996026	0.996026	0.996026	0.996026	0.996026	1	0.996026	0.996026	0.996026	0.996026	0.996026	0.996026	0.996026	0.996026	0.996026	0.996026	0.996026	0.999119	0.999119	0.996026	0.996026	0.996026	0.996026	0.996026	0.996026	0.996026	0.996026	0.996026	0.996026	0.996026	0.996026	0.996026	0.996026	0.996026	0.996026	0.996026	0.996026	0.996026	0.996026	0.996026	0.996026	0.996026	0.996026	0.996026	0.996026	0.996026	0.996026	0.996026	0.996026	0.996026	0.996026	0.996026	0.996026	0.996026	0.996026	0.996026	0.996026	0.996026	0.996026	0.996026	0.996026	0.996026	1	0.996026	0.999119	0.996026	0.996026	0.996026	0.996026	0.996026	0.996026	0.996026	0.996026	0.996026	0.996026	0.996026	0.996026	0.996026	0.996026	0.996026	0.996026	0.996026	0.996026	0.996026	0.996026	0.996026	0.996026	0.996026	0.996026	0.996026	0.996026	0.996026	0.996026	0.996026	0.996026	0.996026	0.996026	0.996026	0.996026	0.996026	0.996026	1	0.996026	0.996026	0.996026	0.996026	0.996026	0.996026	0.996026	0.996026	0.996026	0.996026	0.996026	0.996026	0.996026	0.996026	0.996026	0.996026	0.996026	0.996026	0.996026	0.996026	0.996026	0.996026	0.996026	0.996026	0.996026	0.996026	0.996026	0.996026	0.996026	0.996026	0.996026	0.996026	0.996026	0.996026	0.996026	0.996026	0.996026	0.996026	0.996026	0.996026	0.996026	0.996026	0.996026	0.996026	0.996026	0.996026	0.996026	0.996026	0.996026	0.996026	0.996026	0.996026	0.996026	0.996026	0.996026	0.996026	0.996026	0.996026	0.996026	0.996026	0.996026	0.996026	0.996026	0.996026	0.999119	0.996026	0.996026	0.996026
		DNase	observed_mutation_count	8	10	12	13	8	18	13	7	6	9	11	8	11	13	11	9	9	8	15	15	9	9	12	13	17	10	8	13	13	9	14	14	10	8	13	9	6	9	9	14	12	15	17	12	6	8	8	13	10	13	8	9	13	9	12	12	7	19	11	10	11	18	17	10	13	13	6	13	9	10	11	9	13	9	12	14	6	8	14	7	13	12	4	10	20	10	10	16	10	8	16	16	14	10	12	11	16	9	19	14	14	14	7	14	23	13	14	12	6	10	7	6	13	17	9	15	16	8	8	17	10	5	7	12	13	9	15	8	15	11	17	11	9	8	12	9	11	16	11	13	14	9	13	11	11	15	10	14	16	15	9	9	11	9	14	8	13	15	11	9	15	7	8	12	12	11	6	9	16	13	13	16	6	5	11	6	14	9	8	12	14	13	11	11	13	10	11	11	12	11	18	4	8	7	12	3	12	3	15	11	6
			expected_mutation_count	10.799	10.8085	10.7924	10.7624	10.8048	10.8509	10.8194	10.8126	10.855	10.8499	10.8155	10.8236	10.8841	10.9059	10.8484	10.8508	10.8295	10.8792	10.9269	10.8979	10.9134	10.8826	10.8985	10.9627	10.9302	10.9207	10.9514	10.9308	10.8876	10.9342	10.9681	10.9499	10.947	10.9587	10.9794	11.0131	10.974	10.9818	11.0057	11.0374	11.0252	11.0191	11.0054	11.0106	11.0335	11.07	11.0758	11.0711	11.0639	11.0429	11.0433	11.0464	11.0515	11.108	11.106	11.1035	11.1108	11.1056	11.0877	11.0843	11.0394	11.0579	11.1001	11.1608	11.1452	11.1316	11.1624	11.1297	11.1261	11.1466	11.1243	11.1739	11.1414	11.1518	11.161	11.15	11.1657	11.1499	11.1509	11.1328	11.1306	11.2023	11.1713	11.2274	11.2494	11.2754	11.3246	11.3362	11.3373	11.3021	11.0465	11.1323	11.9154	12.5942	11.017	10.2904	12.7405	12.0185	11.5968	13.6707	12.3672	10.771	10.5617	11.8613	13.2151	11.3108	11.38	11.9604	11.5519	11.0928	11.072	11.2232	11.3145	11.2974	11.2929	11.2675	11.2097	11.2033	11.1503	11.1622	11.1955	11.1448	11.1692	11.2057	11.1491	11.1456	11.1544	11.1219	11.1173	11.1431	11.1897	11.2322	11.2355	11.1581	11.0944	11.1871	11.1525	11.1503	11.1452	11.104	11.0875	11.0863	11.1482	11.1396	11.1213	11.0922	11.0995	11.0876	11.0484	11.1137	11.1167	11.0833	11.0544	11.0571	11.0751	11.1139	11.1256	11.0127	11.0233	11.0267	10.9807	11.0195	11.0399	11.0129	11.0386	11.0676	11.0353	11.0232	10.9733	10.9259	10.9119	10.9941	10.9666	10.9636	10.952	10.9332	10.9465	10.9405	10.9172	10.8929	10.8711	10.8985	10.9162	10.9291	10.9279	10.9134	10.8761	10.8538	10.8797	10.8873	10.83	10.8233	10.8651	10.8579	10.8505	10.8559	10.8167	10.8313	10.8129	10.7373	10.7499
			standard_deviation	3.28587	3.28732	3.28487	3.2803	3.28675	3.29376	3.28897	3.28795	3.29438	3.29361	3.28839	3.28961	3.29879	3.3021	3.29338	3.29375	3.29051	3.29805	3.30528	3.30089	3.30323	3.29857	3.30098	3.31069	3.30578	3.30434	3.30897	3.30587	3.29933	3.30637	3.3115	3.30874	3.30831	3.31007	3.31321	3.31828	3.31238	3.31356	3.31717	3.32193	3.3201	3.31918	3.31712	3.3179	3.32135	3.32685	3.32771	3.327	3.32593	3.32277	3.32283	3.3233	3.32407	3.33255	3.33225	3.33187	3.33297	3.33219	3.3295	3.32899	3.32224	3.32502	3.33136	3.34045	3.33812	3.33609	3.3407	3.3358	3.33526	3.33833	3.33499	3.34241	3.33755	3.33911	3.34049	3.33885	3.34118	3.33883	3.33898	3.33626	3.33593	3.34666	3.34203	3.3504	3.35368	3.35757	3.36487	3.3666	3.36676	3.36153	3.32332	3.3362	3.45155	3.54842	3.31882	3.20765	3.56913	3.46648	3.40503	3.69692	3.51635	3.28167	3.24955	3.44375	3.63499	3.36287	3.37302	3.45801	3.39853	3.33028	3.32715	3.34978	3.36337	3.36084	3.36016	3.35638	3.34777	3.34681	3.33888	3.34066	3.34565	3.33806	3.34172	3.34716	3.33871	3.33819	3.33951	3.33463	3.33394	3.33781	3.34478	3.35113	3.35161	3.34005	3.33051	3.34439	3.33921	3.33889	3.33812	3.33195	3.32947	3.32929	3.33857	3.33728	3.33455	3.33018	3.33127	3.32948	3.32359	3.3334	3.33385	3.32884	3.3245	3.3249	3.32761	3.33344	3.33519	3.31823	3.31983	3.32034	3.3134	3.31924	3.32232	3.31826	3.32212	3.32647	3.32163	3.3198	3.31228	3.30512	3.30301	3.31542	3.31127	3.31082	3.30907	3.30623	3.30824	3.30732	3.30381	3.30013	3.29683	3.30098	3.30366	3.30561	3.30543	3.30323	3.29759	3.2942	3.29812	3.29928	3.29058	3.28958	3.29591	3.29482	3.2937	3.29451	3.28857	3.29078	3.28798	3.27647	3.27839
			q-value	0.997147	0.997147	0.98504	0.940521	0.997147	0.940521	0.940521	0.998793	0.998793	0.997147	0.98504	0.997147	0.98504	0.940521	0.98504	0.997147	0.997147	0.997147	0.940521	0.940521	0.997147	0.997147	0.98504	0.940521	0.940521	0.997147	0.997147	0.940521	0.940521	0.997147	0.940521	0.940521	0.997147	0.997147	0.940521	0.997147	0.998793	0.997147	0.997147	0.940521	0.98504	0.940521	0.940521	0.98504	0.998793	0.997147	0.997147	0.940521	0.997147	0.940521	0.997147	0.997147	0.940521	0.997147	0.98504	0.98504	0.998793	0.940521	0.98504	0.997147	0.98504	0.940521	0.940521	0.997147	0.940521	0.940521	0.998793	0.940521	0.997147	0.997147	0.98504	0.997147	0.940521	0.997147	0.98504	0.940521	0.998793	0.997147	0.940521	0.998793	0.940521	0.98504	0.998793	0.997147	0.940521	0.997147	0.997147	0.940521	0.997147	0.998028	0.940521	0.940521	0.940521	0.997147	0.98504	0.98504	0.940521	0.997147	0.940521	0.98504	0.984596	0.940521	0.998793	0.940521	0.940521	0.96585	0.940521	0.98504	0.998793	0.997147	0.998793	0.998793	0.96585	0.940521	0.997147	0.940521	0.940521	0.997147	0.997147	0.940521	0.997147	0.998793	0.998793	0.98504	0.940521	0.997147	0.940521	0.997147	0.940521	0.98504	0.940521	0.992832	0.997147	0.997147	0.98504	0.997147	0.98504	0.940521	0.98504	0.940521	0.940521	0.997147	0.940521	0.98504	0.98504	0.940521	0.997147	0.940521	0.940521	0.940521	0.997147	0.997147	0.98504	0.997147	0.940521	0.997147	0.940521	0.940521	0.98504	0.997147	0.940521	0.998793	0.997147	0.98504	0.98504	0.98504	0.998793	0.997147	0.940521	0.940521	0.940521	0.940521	0.998793	0.998793	0.98504	0.998793	0.940521	0.997147	0.997147	0.98504	0.940521	0.940521	0.98504	0.98504	0.940521	0.997147	0.98504	0.98504	0.98504	0.98504	0.940521	0.998793	0.997147	0.998793	0.98504	0.998793	0.98504	0.998793	0.940521	0.98504	0.998793
		intersection	observed_mutation_count	3	4	4	7	2	6	3	2	1	1	4	4	6	4	3	4	2	2	6	7	2	3	5	4	9	2	4	5	5	3	7	2	3	4	4	3	0	3	2	1	2	6	5	3	0	1	4	4	0	1	0	4	3	2	7	5	4	3	5	2	5	6	5	3	5	6	2	6	2	4	1	5	3	2	6	1	2	4	8	1	5	4	0	6	4	5	3	3	5	2	7	2	6	0	5	1	4	3	3	7	4	6	3	2	8	5	3	4	1	2	2	2	4	7	3	4	3	1	3	6	2	3	3	5	2	4	6	2	4	1	6	4	1	2	6	3	2	4	4	3	5	2	3	3	5	4	3	6	4	2	4	4	5	2	4	4	6	7	4	3	4	3	1	4	3	3	1	2	4	3	5	5	2	0	2	2	2	4	1	2	3	3	4	4	5	1	3	2	3	2	6	1	3	2	4	2	4	1	5	4	1
			expected_mutation_count	3.32563	3.33371	3.33751	3.32947	3.33913	3.36186	3.34499	3.33225	3.34988	3.35255	3.3337	3.3496	3.39085	3.39502	3.36085	3.36348	3.34729	3.36844	3.37778	3.35315	3.36597	3.37203	3.37383	3.38902	3.3916	3.38743	3.37899	3.39178	3.36817	3.38097	3.42219	3.38283	3.39475	3.41525	3.39992	3.38586	3.38021	3.40659	3.40378	3.39957	3.41588	3.41384	3.40275	3.38323	3.4083	3.43347	3.4255	3.44018	3.42787	3.42161	3.4234	3.42127	3.41816	3.45569	3.43263	3.43886	3.43924	3.43746	3.44592	3.44527	3.44179	3.43129	3.45934	3.46596	3.44384	3.44697	3.46475	3.44686	3.43938	3.46885	3.45119	3.44643	3.43824	3.46813	3.47327	3.44336	3.44733	3.46454	3.46601	3.43963	3.45319	3.48208	3.46695	3.49615	3.48268	3.50137	3.50188	3.50778	3.52099	3.50894	3.40534	3.39087	3.64104	3.78337	3.52445	3.16975	3.89313	3.51072	3.59031	4.20083	3.86911	3.38523	3.26776	3.39277	3.99673	3.43604	3.65943	3.53541	3.55006	3.40324	3.42332	3.4762	3.50282	3.4822	3.47377	3.46466	3.48554	3.48678	3.44067	3.45003	3.4382	3.4349	3.45963	3.45833	3.42496	3.45343	3.44837	3.44969	3.44007	3.43889	3.48495	3.49197	3.47457	3.44576	3.42683	3.45155	3.43683	3.44611	3.45365	3.44959	3.43093	3.43053	3.4529	3.438	3.44587	3.45499	3.4393	3.43361	3.43298	3.43739	3.44209	3.42255	3.4172	3.4291	3.44242	3.45518	3.43924	3.40515	3.407	3.42553	3.40981	3.39584	3.40899	3.41062	3.4188	3.43675	3.41775	3.39578	3.39555	3.37959	3.36159	3.40159	3.37479	3.37599	3.37915	3.36515	3.37844	3.38744	3.3693	3.38618	3.36629	3.37099	3.37315	3.36278	3.37659	3.36447	3.36381	3.35318	3.37177	3.36895	3.362	3.36665	3.37128	3.36352	3.33655	3.35395	3.33178	3.3459	3.34399	3.3289	3.33815
			standard_deviation	1.82346	1.82568	1.82672	1.82452	1.82716	1.83337	1.82876	1.82528	1.8301	1.83083	1.82568	1.83002	1.84125	1.84239	1.83309	1.83381	1.82939	1.83516	1.8377	1.83099	1.83449	1.83614	1.83663	1.84076	1.84146	1.84033	1.83803	1.84151	1.83509	1.83857	1.84974	1.83908	1.84231	1.84787	1.84372	1.8399	1.83836	1.84552	1.84476	1.84362	1.84804	1.84749	1.84448	1.83919	1.84599	1.85279	1.85064	1.8546	1.85128	1.84959	1.85007	1.8495	1.84866	1.85877	1.85256	1.85424	1.85435	1.85387	1.85615	1.85597	1.85503	1.8522	1.85976	1.86153	1.85558	1.85643	1.86121	1.8564	1.85438	1.86231	1.85756	1.85628	1.85408	1.86212	1.86349	1.85546	1.85652	1.86115	1.86155	1.85445	1.8581	1.86586	1.8618	1.86962	1.86602	1.87102	1.87116	1.87273	1.87625	1.87304	1.84519	1.84127	1.90798	1.94488	1.87715	1.78025	1.97295	1.87354	1.89461	2.04935	1.9668	1.83976	1.80753	1.84181	1.99902	1.85349	1.91275	1.88008	1.88401	1.84462	1.85005	1.86428	1.8714	1.86589	1.86363	1.86119	1.86678	1.86712	1.85473	1.85725	1.85407	1.85318	1.85983	1.85948	1.85049	1.85817	1.8568	1.85716	1.85457	1.85425	1.86663	1.8685	1.86384	1.8561	1.851	1.85766	1.8537	1.8562	1.85823	1.85713	1.8521	1.852	1.85802	1.85401	1.85613	1.85859	1.85436	1.85283	1.85266	1.85385	1.85511	1.84984	1.84839	1.85161	1.8552	1.85864	1.85435	1.84513	1.84563	1.85065	1.8464	1.84261	1.84617	1.84662	1.84883	1.85367	1.84854	1.84259	1.84253	1.8382	1.8333	1.84417	1.83689	1.83722	1.83808	1.83427	1.83788	1.84033	1.8354	1.83999	1.83458	1.83586	1.83644	1.83362	1.83738	1.83408	1.8339	1.831	1.83607	1.8353	1.83341	1.83467	1.83593	1.83382	1.82646	1.83121	1.82515	1.82901	1.82849	1.82436	1.82689
			q-value	0.994909	0.994909	0.994909	0.994909	0.994909	0.994909	0.994909	0.994909	0.997426	0.997426	0.994909	0.994909	0.994909	0.994909	0.994909	0.994909	0.994909	0.994909	0.994909	0.994909	0.994909	0.994909	0.994909	0.994909	0.994909	0.994909	0.994909	0.994909	0.994909	0.994909	0.994909	0.994909	0.994909	0.994909	0.994909	0.994909	0.99782	0.994909	0.994909	0.997426	0.994909	0.994909	0.994909	0.994909	0.99782	0.997426	0.994909	0.994909	0.99782	0.997426	0.99782	0.994909	0.994909	0.994909	0.994909	0.994909	0.994909	0.994909	0.994909	0.994909	0.994909	0.994909	0.994909	0.994909	0.994909	0.994909	0.994909	0.994909	0.994909	0.994909	0.997426	0.994909	0.994909	0.994909	0.994909	0.997426	0.994909	0.994909	0.994909	0.997426	0.994909	0.994909	0.99782	0.994909	0.994909	0.994909	0.994909	0.994909	0.994909	0.994909	0.994909	0.994909	0.994909	0.99782	0.994909	0.997426	0.994909	0.994909	0.994909	0.994909	0.994909	0.994909	0.994909	0.994909	0.994909	0.994909	0.994909	0.994909	0.997426	0.994909	0.994909	0.994909	0.994909	0.994909	0.994909	0.994909	0.994909	0.997426	0.994909	0.994909	0.994909	0.994909	0.994909	0.994909	0.994909	0.994909	0.994909	0.994909	0.994909	0.997426	0.994909	0.994909	0.997426	0.994909	0.994909	0.994909	0.994909	0.994909	0.994909	0.994909	0.994909	0.994909	0.994909	0.994909	0.994909	0.994909	0.994909	0.994909	0.994909	0.994909	0.994909	0.994909	0.994909	0.994909	0.994909	0.994909	0.994909	0.994909	0.994909	0.994909	0.994909	0.994909	0.997426	0.994909	0.994909	0.994909	0.997426	0.994909	0.994909	0.994909	0.994909	0.994909	0.994909	0.99782	0.994909	0.994909	0.994909	0.994909	0.997426	0.994909	0.994909	0.994909	0.994909	0.994909	0.994909	0.997426	0.994909	0.994909	0.994909	0.994909	0.994909	0.997426	0.994909	0.994909	0.994909	0.994909	0.994909	0.997426	0.994909	0.994909	0.997426
		union	observed_mutation_count	14	10	15	16	11	20	17	7	9	12	13	10	12	15	12	12	13	8	19	17	14	11	17	15	19	13	10	15	18	10	18	16	13	9	17	11	6	10	14	16	16	17	19	14	9	10	10	16	12	14	14	13	15	10	16	16	12	21	16	14	14	21	20	13	17	16	8	15	14	16	13	12	16	11	17	17	10	15	15	11	17	14	7	12	25	13	11	19	11	10	19	18	15	11	13	12	22	11	21	14	17	16	9	19	25	18	15	13	11	12	8	8	17	17	10	18	21	10	8	20	11	6	11	14	16	15	22	11	17	13	21	16	9	13	17	14	17	19	16	17	17	11	19	15	16	16	12	16	21	18	11	14	13	10	16	10	18	17	14	14	17	9	11	14	13	14	11	14	18	15	18	20	9	10	16	11	17	11	11	16	15	15	15	13	14	14	13	13	14	13	19	7	9	9	13	6	12	4	15	15	8
			expected_mutation_count	13.604	13.6229	13.6	13.5664	13.6059	13.6364	13.613	13.6327	13.684	13.6701	13.6294	13.6623	13.7452	13.7515	13.691	13.6416	13.6343	13.7166	13.7432	13.7102	13.741	13.713	13.7123	13.7951	13.7867	13.7736	13.7943	13.7646	13.7263	13.7623	13.8095	13.7751	13.776	13.8122	13.8469	13.8928	13.8194	13.8163	13.8846	13.92	13.8985	13.9166	13.9122	13.8647	13.8968	13.9436	13.9526	13.9588	13.9919	13.9459	13.9267	13.9011	13.9136	14.0149	14.0098	14.0037	14.0301	14.0192	13.9838	13.9493	13.9058	13.9416	14.0105	14.0517	14.0892	14.0703	14.0665	14.0563	14.0386	14.0451	14.0377	14.0832	14.0395	14.0791	14.0687	14.0358	14.0226	14.0545	14.0504	14.0797	14.0838	14.1334	14.0728	14.1148	14.1743	14.2317	14.3083	14.3287	14.3299	14.3105	13.9761	14.0666	14.9852	15.8632	13.7815	12.841	15.8427	15.1777	14.7063	17.3023	15.5711	13.6314	13.472	14.8758	16.3531	14.0303	14.2705	15.11	14.5739	14.0509	14.0143	14.2423	14.3271	14.2816	14.2713	14.2141	14.1534	14.16	14.0866	14.1181	14.1252	14.0662	14.0837	14.1076	14.0606	14.0412	14.0579	14.0302	14.0322	14.1167	14.1241	14.1544	14.1418	14.0264	13.976	14.1177	14.0757	14.0894	14.113	14.0272	13.9752	13.9575	14.0354	14.0467	14.0462	14.0086	14.023	13.9861	13.9233	14.0398	14.0351	13.9755	13.944	13.9635	13.969	13.9792	14.0208	13.8794	13.8794	13.8873	13.8615	13.9102	13.9053	13.8659	13.8992	13.9363	13.9069	13.8979	13.8674	13.7921	13.8099	13.8879	13.8306	13.8328	13.8245	13.8042	13.8315	13.8059	13.7795	13.7418	13.707	13.7353	13.8019	13.7948	13.7532	13.7803	13.7679	13.6937	13.7042	13.6943	13.6484	13.6317	13.6886	13.7012	13.684	13.6738	13.6027	13.616	13.5955	13.5077	13.5377
			standard_deviation	3.68801	3.69057	3.68746	3.68291	3.68826	3.6924	3.68923	3.69189	3.69883	3.69695	3.69144	3.6959	3.7071	3.70793	3.69977	3.6931	3.69211	3.70324	3.70682	3.70237	3.70653	3.70275	3.70266	3.71382	3.71268	3.71092	3.71371	3.70971	3.70454	3.70939	3.71574	3.71112	3.71124	3.71611	3.72077	3.72693	3.71708	3.71667	3.72583	3.73059	3.7277	3.73013	3.72954	3.72316	3.72748	3.73374	3.73495	3.73577	3.7402	3.73405	3.73148	3.72806	3.72973	3.74328	3.7426	3.74178	3.7453	3.74385	3.73913	3.7345	3.72869	3.73348	3.7427	3.74819	3.75318	3.75067	3.75015	3.7488	3.74644	3.7473	3.74632	3.75239	3.74656	3.75183	3.75045	3.74606	3.7443	3.74856	3.74802	3.75192	3.75247	3.75906	3.751	3.75659	3.7645	3.77212	3.78226	3.78494	3.7851	3.78254	3.7381	3.75019	3.8707	3.98239	3.71193	3.58319	3.98	3.89552	3.83444	4.15906	3.94562	3.69178	3.67005	3.85659	4.04359	3.74538	3.77719	3.88674	3.81725	3.7481	3.7432	3.77351	3.78473	3.77872	3.77736	3.76979	3.76172	3.7626	3.75284	3.75703	3.75798	3.75012	3.75245	3.75563	3.74938	3.74679	3.74901	3.74533	3.74559	3.75685	3.75783	3.76186	3.76018	3.74481	3.73808	3.75697	3.75139	3.75321	3.75635	3.74492	3.73797	3.7356	3.74601	3.74752	3.74746	3.74243	3.74436	3.73943	3.73103	3.74659	3.74597	3.73801	3.73379	3.7364	3.73714	3.7385	3.74407	3.72514	3.72515	3.7262	3.72274	3.72928	3.72862	3.72333	3.72779	3.73276	3.72883	3.72762	3.72354	3.71341	3.71581	3.72628	3.71859	3.71888	3.71776	3.71504	3.71871	3.71526	3.71171	3.70663	3.70193	3.70575	3.71473	3.71378	3.70817	3.71183	3.71015	3.70014	3.70156	3.70023	3.69402	3.69176	3.69945	3.70115	3.69883	3.69745	3.68783	3.68963	3.68685	3.67494	3.679
			q-value	0.986986	0.999296	0.983617	0.965453	0.999296	0.965453	0.965453	0.999296	0.999296	0.999296	0.999296	0.999296	0.999296	0.983617	0.999296	0.999296	0.999296	0.999296	0.965453	0.965453	0.986986	0.999296	0.965453	0.983617	0.965453	0.999296	0.999296	0.983617	0.965453	0.999296	0.965453	0.965453	0.999296	0.999296	0.965453	0.999296	0.999296	0.999296	0.986986	0.965453	0.965453	0.965453	0.965453	0.986986	0.999296	0.999296	0.999296	0.965453	0.999296	0.986986	0.986986	0.999296	0.983617	0.999296	0.965453	0.965453	0.999296	0.965453	0.965453	0.986986	0.986986	0.965453	0.965453	0.999296	0.965453	0.965453	0.999296	0.983617	0.986986	0.965453	0.999296	0.999296	0.965453	0.999296	0.965453	0.965453	0.999296	0.983617	0.983617	0.999296	0.965453	0.986986	0.999296	0.999296	0.965453	0.999296	0.999296	0.965453	0.999296	0.999296	0.965453	0.965453	0.986986	0.999296	0.999296	0.999296	0.965453	0.999296	0.965453	0.999296	0.983617	0.965453	0.999296	0.965453	0.965453	0.965453	0.986986	0.999296	0.999296	0.999296	0.999296	0.999296	0.965453	0.965453	0.999296	0.965453	0.965453	0.999296	0.999296	0.965453	0.999296	0.999296	0.999296	0.986986	0.965453	0.983617	0.965453	0.999296	0.965453	0.999296	0.965453	0.965453	0.999296	0.999296	0.965453	0.986986	0.965453	0.965453	0.965453	0.965453	0.965453	0.999296	0.965453	0.983617	0.965453	0.965453	0.999296	0.965453	0.965453	0.965453	0.999296	0.986986	0.999296	0.999296	0.965453	0.999296	0.965453	0.965453	0.986986	0.986986	0.965453	0.999296	0.999296	0.986986	0.999296	0.986986	0.999296	0.986986	0.965453	0.983617	0.965453	0.965453	0.999296	0.999296	0.965453	0.999296	0.965453	0.999296	0.999296	0.965453	0.983617	0.983617	0.983617	0.999296	0.986986	0.986986	0.999296	0.999296	0.986986	0.999296	0.965453	0.999296	0.999296	0.999296	0.999296	0.999296	0.999296	0.999682	0.983617	0.983617	0.999296
	NFKB/1	ATAC	observed_mutation_count	5	2	2	7	4	1	2	2	6	1	1	1	2	4	3	2	1	3	1	6	2	5	2	3	5	2	3	5	4	2	5	7	3	4	3	1	2	7	2	5	4	3	6	4	2	3	3	7	3	4	5	6	6	5	5	7	8	3	3	4	3	2	1	3	1	3	5	8	2	3	2	3	5	3	7	5	7	3	3	1	5	3	2	7	4	4	1	7	6	5	7	6	4	1	11	6	4	2	1	5	3	3	6	6	6	4	5	1	3	4	7	3	1	3	3	3	3	0	5	3	1	5	1	5	3	4	4	3	1	3	5	4	3	6	6	3	4	3	2	1	5	4	3	1	2	5	3	4	3	4	3	4	0	4	3	2	2	7	2	6	6	2	3	6	5	2	7	5	2	1	0	1	3	5	5	6	5	5	3	4	0	2	4	7	6	0	2	2	5	1	4	0	3	0	4	6	3	1	1	2	2
			expected_mutation_count	3.37721	3.38891	3.3593	3.37711	3.36396	3.34577	3.36212	3.36168	3.35619	3.37203	3.38784	3.38512	3.39081	3.40295	3.39161	3.38576	3.39143	3.40136	3.3849	3.3905	3.41434	3.4017	3.39497	3.39333	3.38921	3.3977	3.41375	3.40839	3.40353	3.40033	3.40186	3.38803	3.3871	3.41602	3.44527	3.42478	3.4194	3.41899	3.40078	3.42416	3.45254	3.45635	3.46111	3.4441	3.43376	3.45045	3.43623	3.43771	3.46277	3.49195	3.47217	3.43224	3.46819	3.45642	3.44261	3.45804	3.46843	3.4634	3.44056	3.44604	3.46144	3.44585	3.46229	3.48324	3.4788	3.46757	3.47194	3.43966	3.45176	3.45654	3.49015	3.48574	3.43828	3.4646	3.48615	3.48729	3.49423	3.47798	3.47356	3.46726	3.47802	3.50031	3.50104	3.48016	3.4984	3.50621	3.49431	3.50784	3.5088	3.50761	3.47787	3.44161	3.43095	3.80253	4.05459	3.83341	3.75907	2.21222	2.21799	2.61664	3.07153	3.03039	3.65494	3.99741	4.50884	4.12756	3.55081	3.44427	3.46444	3.49903	3.52297	3.53077	3.51129	3.52194	3.53723	3.51194	3.51416	3.4931	3.50661	3.49651	3.50093	3.50293	3.49091	3.51257	3.48764	3.46413	3.48329	3.50121	3.49765	3.46885	3.50644	3.52127	3.51403	3.50506	3.4854	3.48326	3.49286	3.50043	3.45896	3.49446	3.49045	3.47007	3.47997	3.47235	3.49551	3.4777	3.47072	3.45321	3.46707	3.48903	3.47727	3.47434	3.46508	3.47912	3.47744	3.44876	3.44916	3.44497	3.44693	3.43882	3.45235	3.43441	3.41127	3.44291	3.44798	3.46497	3.47734	3.45416	3.43263	3.43907	3.43881	3.41991	3.42475	3.43374	3.42404	3.40534	3.40419	3.3941	3.40902	3.40711	3.39866	3.42709	3.41524	3.38361	3.40648	3.41671	3.40109	3.40655	3.39618	3.38968	3.3922	3.39951	3.3853	3.39623	3.3908	3.37533	3.33064	3.33461	3.34166	3.37173	3.3845
			standard_deviation	1.83755	1.84073	1.83267	1.83752	1.83394	1.82898	1.83344	1.83332	1.83182	1.83614	1.84044	1.8397	1.84124	1.84453	1.84146	1.83987	1.84141	1.8441	1.83964	1.84116	1.84762	1.84419	1.84237	1.84193	1.84081	1.84311	1.84746	1.84601	1.84469	1.84382	1.84424	1.84049	1.84024	1.84807	1.85597	1.85044	1.84899	1.84888	1.84395	1.85027	1.85792	1.85895	1.86023	1.85565	1.85286	1.85736	1.85353	1.85393	1.86067	1.86849	1.8632	1.85246	1.86213	1.85897	1.85525	1.8594	1.86219	1.86084	1.8547	1.85617	1.86032	1.85612	1.86055	1.86616	1.86497	1.86196	1.86313	1.85446	1.85771	1.859	1.86801	1.86683	1.85408	1.86117	1.86694	1.86725	1.8691	1.86475	1.86357	1.86188	1.86477	1.87073	1.87093	1.86534	1.87022	1.87231	1.86913	1.87274	1.873	1.87268	1.86473	1.85498	1.85211	1.94979	2.01337	1.95774	1.9387	1.48727	1.48921	1.61748	1.75244	1.74069	1.91166	1.99917	2.12314	2.03139	1.88418	1.85571	1.86113	1.87039	1.87677	1.87885	1.87366	1.8765	1.88057	1.87384	1.87443	1.8688	1.87241	1.86971	1.8709	1.87143	1.86822	1.874	1.86734	1.86104	1.86618	1.87097	1.87002	1.86231	1.87237	1.87632	1.87439	1.872	1.86674	1.86617	1.86874	1.87076	1.85965	1.86917	1.86809	1.86263	1.86529	1.86325	1.86945	1.86468	1.86281	1.8581	1.86183	1.86771	1.86456	1.86378	1.86129	1.86506	1.86461	1.85691	1.85701	1.85588	1.85641	1.85423	1.85787	1.85304	1.84679	1.85533	1.85669	1.86126	1.86458	1.85836	1.85256	1.8543	1.85423	1.84913	1.85043	1.85286	1.85024	1.84518	1.84487	1.84214	1.84618	1.84566	1.84337	1.85106	1.84786	1.83929	1.84549	1.84826	1.84403	1.84551	1.8427	1.84093	1.84162	1.8436	1.83975	1.84271	1.84124	1.83704	1.82484	1.82593	1.82785	1.83605	1.83953
			q-value	0.883217	0.996624	0.996624	0.846608	0.995235	0.996624	0.996624	0.996624	0.883217	0.996624	0.996624	0.996624	0.996624	0.995235	0.995235	0.996624	0.996624	0.995235	0.996624	0.883217	0.996624	0.883217	0.996624	0.995235	0.883217	0.996624	0.995235	0.883217	0.995235	0.996624	0.883217	0.846608	0.995235	0.995235	0.995235	0.996624	0.996624	0.846608	0.996624	0.883217	0.995235	0.995235	0.883217	0.995235	0.996624	0.995235	0.995235	0.846608	0.995235	0.995235	0.883217	0.883217	0.883217	0.883217	0.883217	0.846608	0.846608	0.995235	0.995235	0.995235	0.995235	0.996624	0.996624	0.995235	0.996624	0.995235	0.883217	0.846608	0.996624	0.995235	0.996624	0.995235	0.883217	0.995235	0.846608	0.883217	0.846608	0.995235	0.995235	0.996624	0.883217	0.995235	0.996624	0.846608	0.995235	0.995235	0.996624	0.846608	0.883217	0.883217	0.846608	0.883217	0.995235	0.996624	0.502725	0.883217	0.995235	0.995235	0.996624	0.883217	0.995235	0.995235	0.883217	0.883217	0.922613	0.995235	0.892024	0.996624	0.995235	0.995235	0.846608	0.995235	0.996624	0.995235	0.995235	0.995235	0.995235	0.996624	0.883217	0.995235	0.996624	0.883217	0.996624	0.883217	0.995235	0.995235	0.995235	0.995235	0.996624	0.995235	0.883217	0.995235	0.995235	0.883217	0.883217	0.995235	0.995235	0.995235	0.996624	0.996624	0.883217	0.995235	0.995235	0.996624	0.996624	0.883217	0.995235	0.995235	0.995235	0.995235	0.995235	0.995235	0.996624	0.995235	0.995235	0.996624	0.996624	0.846608	0.996624	0.883217	0.883217	0.996624	0.995235	0.883217	0.883217	0.996624	0.846608	0.883217	0.996624	0.996624	0.996624	0.996624	0.995235	0.883217	0.883217	0.883217	0.883217	0.883217	0.995235	0.995235	0.996624	0.996624	0.995235	0.846608	0.883217	0.996624	0.996624	0.996624	0.883217	0.996624	0.995235	0.996624	0.995235	0.996624	0.995235	0.883217	0.995235	0.996624	0.996624	0.996624	0.996624
		DNase	observed_mutation_count	7	10	8	9	5	8	1	4	6	5	3	3	7	8	7	7	2	5	2	6	2	7	5	8	6	7	9	10	6	6	5	10	12	5	6	5	4	8	5	5	5	5	10	6	4	13	5	12	8	6	6	8	9	8	7	11	14	6	6	3	11	10	10	9	8	10	9	9	4	7	6	5	12	6	10	9	12	4	8	6	2	7	6	7	5	11	5	13	6	11	11	7	6	4	14	12	5	1	6	8	6	8	7	14	8	6	6	3	5	9	6	5	1	7	6	6	9	6	5	3	3	10	8	3	8	6	7	9	7	8	6	3	9	10	6	5	9	9	7	6	11	7	3	7	4	5	10	7	7	4	11	5	3	8	5	3	5	11	7	7	8	7	5	3	5	5	10	9	5	2	2	3	8	12	6	7	8	7	1	10	2	3	4	8	13	3	6	4	5	6	10	5	6	5	6	11	10	10	7	6	4
			expected_mutation_count	6.61217	6.60843	6.60243	6.59325	6.57088	6.57013	6.58377	6.60585	6.61189	6.62069	6.6501	6.62257	6.62729	6.66114	6.62359	6.61723	6.63623	6.62962	6.63878	6.62495	6.62892	6.62384	6.63087	6.63087	6.65867	6.6623	6.61643	6.62537	6.61256	6.63907	6.64232	6.65832	6.64767	6.63444	6.68255	6.66853	6.63676	6.64592	6.6611	6.65484	6.69173	6.69457	6.70004	6.68855	6.66849	6.67327	6.66488	6.71096	6.71738	6.71971	6.65977	6.64746	6.65972	6.66108	6.66409	6.69593	6.69916	6.67369	6.67146	6.68399	6.69413	6.68584	6.70232	6.71782	6.69681	6.70483	6.70774	6.74312	6.72497	6.73955	6.77312	6.74971	6.74073	6.7402	6.7559	6.74592	6.76668	6.7481	6.72491	6.71242	6.71724	6.75595	6.75044	6.77034	6.77315	6.76292	6.77662	6.74958	6.75536	6.7462	6.72021	6.68049	6.69109	7.3531	7.80206	7.22118	6.79017	4.13418	4.12134	4.96427	6.37366	6.22261	6.6826	7.36637	8.79898	7.94041	6.95987	6.74779	6.73005	6.71465	6.75002	6.80197	6.84135	6.84133	6.84154	6.78699	6.74925	6.72887	6.72464	6.71125	6.74805	6.78622	6.77142	6.75808	6.73378	6.72413	6.72764	6.73313	6.75761	6.73424	6.75348	6.77054	6.77572	6.76279	6.72975	6.76825	6.78028	6.75122	6.69937	6.72443	6.76553	6.74901	6.74448	6.73751	6.74682	6.71994	6.73604	6.71717	6.73305	6.74893	6.75177	6.7237	6.71655	6.72797	6.70707	6.70842	6.70855	6.70486	6.68826	6.65783	6.69759	6.71993	6.69011	6.69247	6.73353	6.72993	6.71366	6.71169	6.69195	6.68596	6.69582	6.66093	6.66084	6.67544	6.66146	6.64952	6.66915	6.65931	6.62586	6.62971	6.65308	6.67479	6.67732	6.63024	6.65747	6.67702	6.66724	6.61481	6.62601	6.62968	6.61375	6.59691	6.59376	6.62285	6.6189	6.62454	6.61604	6.56859	6.57347	6.60446	6.61299
			standard_deviation	2.57118	2.57045	2.56929	2.5675	2.56314	2.563	2.56566	2.56995	2.57113	2.57284	2.57854	2.5732	2.57412	2.58068	2.5734	2.57216	2.57585	2.57457	2.57635	2.57366	2.57444	2.57345	2.57481	2.57482	2.58021	2.58091	2.57201	2.57375	2.57126	2.57641	2.57704	2.58014	2.57807	2.57551	2.58482	2.58211	2.57596	2.57773	2.58068	2.57946	2.5866	2.58715	2.58821	2.58599	2.58211	2.58303	2.58141	2.59031	2.59155	2.592	2.58042	2.57803	2.58041	2.58067	2.58126	2.58741	2.58804	2.58311	2.58268	2.5851	2.58707	2.58546	2.58865	2.59164	2.58758	2.58913	2.58969	2.59651	2.59302	2.59582	2.60228	2.59778	2.59605	2.59595	2.59897	2.59705	2.60105	2.59747	2.59301	2.5906	2.59153	2.59898	2.59792	2.60175	2.60229	2.60032	2.60295	2.59776	2.59887	2.59711	2.5921	2.58444	2.58648	2.71136	2.7929	2.687	2.60563	2.03316	2.03001	2.22789	2.52443	2.49435	2.58491	2.71387	2.96595	2.81754	2.63791	2.59742	2.594	2.59103	2.59784	2.60782	2.61535	2.61535	2.61539	2.60494	2.59769	2.59377	2.59295	2.59037	2.59746	2.6048	2.60196	2.59939	2.59472	2.59286	2.59353	2.59459	2.5993	2.5948	2.59851	2.60179	2.60278	2.6003	2.59394	2.60135	2.60366	2.59807	2.58808	2.59291	2.60082	2.59765	2.59677	2.59543	2.59723	2.59205	2.59515	2.59151	2.59457	2.59763	2.59818	2.59277	2.59139	2.59359	2.58956	2.58982	2.58985	2.58914	2.58593	2.58004	2.58773	2.59204	2.58629	2.58674	2.59466	2.59397	2.59083	2.59045	2.58664	2.58548	2.58739	2.58064	2.58062	2.58345	2.58074	2.57843	2.58223	2.58033	2.57384	2.57459	2.57912	2.58332	2.58382	2.57469	2.57997	2.58376	2.58186	2.57169	2.57387	2.57458	2.57149	2.56821	2.5676	2.57326	2.57249	2.57358	2.57193	2.5627	2.56365	2.56968	2.57134
			q-value	0.98967	0.793482	0.98967	0.921173	0.98967	0.98967	0.998897	0.998897	0.98967	0.98967	0.998897	0.998897	0.98967	0.98967	0.98967	0.98967	0.998897	0.98967	0.998897	0.98967	0.998897	0.98967	0.98967	0.98967	0.98967	0.98967	0.921173	0.793482	0.98967	0.98967	0.98967	0.793482	0.793482	0.98967	0.98967	0.98967	0.998897	0.98967	0.98967	0.98967	0.98967	0.98967	0.793482	0.98967	0.998897	0.793482	0.98967	0.793482	0.98967	0.98967	0.98967	0.98967	0.921173	0.98967	0.98967	0.793482	0.793482	0.98967	0.98967	0.998897	0.793482	0.793482	0.793482	0.921173	0.98967	0.793482	0.921173	0.921173	0.998897	0.98967	0.98967	0.98967	0.793482	0.98967	0.793482	0.921173	0.793482	0.998897	0.98967	0.98967	0.998897	0.98967	0.98967	0.98967	0.98967	0.793482	0.98967	0.793482	0.98967	0.793482	0.793482	0.98967	0.98967	0.998897	0.793482	0.793482	0.98967	0.998897	0.921173	0.793482	0.98967	0.98967	0.98967	0.793482	0.98967	0.98967	0.98967	0.998897	0.98967	0.921173	0.98967	0.98967	0.998897	0.98967	0.98967	0.98967	0.921173	0.98967	0.98967	0.998897	0.998897	0.793482	0.98967	0.998897	0.98967	0.98967	0.98967	0.921173	0.98967	0.98967	0.98967	0.998897	0.921173	0.793482	0.98967	0.98967	0.921173	0.921173	0.98967	0.98967	0.793482	0.98967	0.998897	0.98967	0.998897	0.98967	0.793482	0.98967	0.98967	0.998897	0.793482	0.98967	0.998897	0.98967	0.98967	0.998897	0.98967	0.793482	0.98967	0.98967	0.98967	0.98967	0.98967	0.998897	0.98967	0.98967	0.793482	0.921173	0.98967	0.998897	0.998897	0.998897	0.98967	0.793482	0.98967	0.98967	0.98967	0.98967	0.998897	0.793482	0.998897	0.998897	0.998897	0.98967	0.793482	0.998897	0.98967	0.998897	0.98967	0.98967	0.793482	0.98967	0.98967	0.98967	0.98967	0.793482	0.793482	0.793482	0.98967	0.98967	0.998897
		intersection	observed_mutation_count	0	1	2	5	3	1	0	0	2	0	0	0	1	4	3	1	0	2	0	2	1	3	1	2	4	1	1	3	3	1	3	4	1	1	0	0	0	4	2	1	4	2	5	2	1	2	1	4	3	2	3	4	6	4	2	6	5	2	1	1	3	2	1	0	1	2	2	6	1	2	2	2	2	2	5	3	4	2	3	0	1	2	1	5	2	2	0	4	2	2	3	2	2	1	7	3	0	1	1	2	2	2	4	5	2	3	4	0	2	2	3	1	0	2	3	2	3	0	2	1	0	3	1	1	2	1	2	0	1	1	4	2	3	4	3	2	3	2	2	1	4	3	2	1	1	2	1	2	2	3	2	2	0	4	3	1	0	5	1	3	5	1	0	3	1	2	4	2	1	1	0	1	2	2	3	1	3	2	0	2	0	0	3	4	5	0	0	2	4	1	2	0	1	0	2	5	2	1	0	1	1
			expected_mutation_count	1.94007	1.95764	1.93888	1.95284	1.94307	1.93766	1.93928	1.94942	1.9411	1.94425	1.96419	1.95136	1.95231	1.97087	1.95668	1.95195	1.95898	1.96326	1.94022	1.95701	1.97882	1.97047	1.9586	1.96271	1.9577	1.96289	1.9603	1.96956	1.97824	1.96521	1.9699	1.95756	1.96314	1.9726	1.9924	1.96588	1.94839	1.96522	1.96112	1.97599	1.99491	2.0002	1.99174	1.99382	1.98478	1.99828	1.97628	1.98078	1.99229	2.00528	1.98501	1.97121	1.97798	1.97533	1.97432	1.98507	1.99954	1.9983	1.98382	1.98755	1.99753	1.9951	2.00105	2.01477	2.00907	2.00132	2.00434	1.9941	2.01109	2.01148	2.02226	2.01595	2.00166	2.00283	2.01088	2.00822	2.01385	2.0067	2.01389	2.00193	2.016	2.02797	2.02736	2.00739	2.01793	2.01373	2.01138	2.00593	2.01685	2.01385	2.00282	1.97667	1.98314	2.18015	2.31841	2.14562	2.28928	1.23372	1.34018	1.4874	1.84335	1.8096	2.14286	2.26088	2.55178	2.33168	2.04962	1.97626	1.99095	2.01338	2.0285	2.03333	2.03247	2.04229	2.04439	2.02261	2.02797	2.01091	2.01229	2.00408	2.0142	2.01927	2.01891	2.03539	2.00759	2.00195	2.01725	2.01845	2.01739	2.00854	2.02203	2.02514	2.02455	2.01701	2.00519	2.00513	2.01584	2.01975	2.00688	2.00692	2.01094	2.00729	2.01081	1.99426	2.01286	2.00551	1.99227	1.99033	1.99264	2.01104	2.01041	2.00427	2.00407	1.99866	1.99751	1.98421	1.98651	2.0016	1.98755	1.97853	1.99113	1.97831	1.97113	1.99287	2.00146	2.00927	2.00246	1.99552	1.99049	1.9918	1.99735	1.96641	1.97159	1.98841	1.99038	1.96655	1.97314	1.96863	1.96979	1.96319	1.96369	1.96587	1.97289	1.95036	1.96269	1.97108	1.96325	1.96771	1.97007	1.95114	1.94437	1.96019	1.9546	1.96261	1.96993	1.96991	1.93507	1.92544	1.92421	1.93993	1.94333
			standard_deviation	1.39274	1.39903	1.39231	1.39732	1.39381	1.39188	1.39246	1.39609	1.39311	1.39424	1.40137	1.39678	1.39712	1.40375	1.39869	1.397	1.39951	1.40104	1.39279	1.39881	1.40658	1.40361	1.39937	1.40084	1.39905	1.40091	1.39998	1.40328	1.40637	1.40173	1.4034	1.399	1.401	1.40437	1.4114	1.40197	1.39572	1.40174	1.40027	1.40557	1.41228	1.41416	1.41116	1.4119	1.40869	1.41347	1.40567	1.40728	1.41136	1.41595	1.40878	1.40387	1.40628	1.40534	1.40498	1.4088	1.41392	1.41348	1.40835	1.40968	1.41321	1.41235	1.41445	1.4193	1.41729	1.41455	1.41562	1.412	1.418	1.41814	1.42193	1.41971	1.41467	1.41508	1.41792	1.41699	1.41897	1.41645	1.41898	1.41477	1.41973	1.42394	1.42372	1.41669	1.42041	1.41893	1.4181	1.41618	1.42003	1.41897	1.41508	1.40582	1.40811	1.47638	1.52246	1.46467	1.51292	1.11065	1.15759	1.2195	1.3576	1.34512	1.46374	1.50349	1.59724	1.52681	1.43152	1.40567	1.41088	1.4188	1.42412	1.42582	1.42552	1.42895	1.42969	1.42205	1.42393	1.41794	1.41842	1.41552	1.4191	1.42088	1.42075	1.42654	1.41676	1.41477	1.42017	1.42059	1.42022	1.4171	1.42185	1.42294	1.42273	1.42008	1.41592	1.4159	1.41967	1.42105	1.41651	1.41653	1.41794	1.41666	1.4179	1.41205	1.41862	1.41603	1.41135	1.41066	1.41148	1.41798	1.41776	1.41559	1.41552	1.41361	1.4132	1.40849	1.40931	1.41465	1.40968	1.40648	1.41095	1.4064	1.40384	1.41156	1.4146	1.41736	1.41495	1.4125	1.41072	1.41118	1.41315	1.40216	1.404	1.40998	1.41068	1.40221	1.40456	1.40295	1.40337	1.40101	1.40119	1.40197	1.40447	1.39643	1.40083	1.40383	1.40103	1.40263	1.40347	1.39671	1.39428	1.39994	1.39794	1.4008	1.40341	1.40341	1.39095	1.38748	1.38704	1.39269	1.39391
			q-value	0.986646	0.986646	0.986646	0.935308	0.986646	0.986646	0.986646	0.986646	0.986646	0.986646	0.986646	0.986646	0.986646	0.981295	0.986646	0.986646	0.986646	0.986646	0.986646	0.986646	0.986646	0.986646	0.986646	0.986646	0.981295	0.986646	0.986646	0.986646	0.986646	0.986646	0.986646	0.981295	0.986646	0.986646	0.986646	0.986646	0.986646	0.981295	0.986646	0.986646	0.981295	0.986646	0.935308	0.986646	0.986646	0.986646	0.986646	0.981295	0.986646	0.986646	0.986646	0.981295	0.88751	0.981295	0.986646	0.88751	0.935308	0.986646	0.986646	0.986646	0.986646	0.986646	0.986646	0.986646	0.986646	0.986646	0.986646	0.88751	0.986646	0.986646	0.986646	0.986646	0.986646	0.986646	0.935308	0.986646	0.981295	0.986646	0.986646	0.986646	0.986646	0.986646	0.986646	0.935308	0.986646	0.986646	0.986646	0.981295	0.986646	0.986646	0.986646	0.986646	0.986646	0.986646	0.88751	0.986646	0.986646	0.986646	0.986646	0.986646	0.986646	0.986646	0.986646	0.981295	0.986646	0.986646	0.981295	0.986646	0.986646	0.986646	0.986646	0.986646	0.986646	0.986646	0.986646	0.986646	0.986646	0.986646	0.986646	0.986646	0.986646	0.986646	0.986646	0.986646	0.986646	0.986646	0.986646	0.986646	0.986646	0.986646	0.981295	0.986646	0.986646	0.981295	0.986646	0.986646	0.986646	0.986646	0.986646	0.986646	0.981295	0.986646	0.986646	0.986646	0.986646	0.986646	0.986646	0.986646	0.986646	0.986646	0.986646	0.986646	0.986646	0.981295	0.986646	0.986646	0.986646	0.935308	0.986646	0.986646	0.935308	0.986646	0.986646	0.986646	0.986646	0.986646	0.981295	0.986646	0.986646	0.986646	0.986646	0.986646	0.986646	0.986646	0.986646	0.986646	0.986646	0.986646	0.986646	0.986646	0.986646	0.986646	0.986646	0.981295	0.935308	0.986646	0.986646	0.986646	0.981295	0.986646	0.986646	0.986646	0.986646	0.986646	0.986646	0.935308	0.986646	0.986646	0.986646	0.986646	0.986646
		union	observed_mutation_count	12	11	8	11	6	8	3	6	10	6	4	4	8	8	7	8	3	6	3	10	3	9	6	9	7	8	11	12	7	7	7	13	14	8	9	6	6	11	5	9	5	6	11	8	5	14	7	15	8	8	8	10	9	9	10	12	17	7	8	6	11	10	10	12	8	11	12	11	5	8	6	6	15	7	12	11	15	5	8	7	6	8	7	9	7	13	6	16	10	14	15	11	8	4	18	15	9	2	6	11	7	9	9	15	12	7	7	4	6	11	10	7	2	8	6	7	9	6	8	5	4	12	8	7	9	9	9	12	7	10	7	5	9	12	9	6	10	10	7	6	12	8	4	7	5	8	12	9	8	5	12	7	3	8	5	4	7	13	8	10	9	8	8	6	9	5	13	12	6	2	2	3	9	15	8	12	10	10	4	12	2	5	5	11	14	3	8	4	6	6	12	5	8	5	8	12	11	10	8	7	5
			expected_mutation_count	8.04973	8.04383	8.02472	8.02158	7.9963	7.98432	8.01019	8.02734	8.02898	8.04962	8.07996	8.05915	8.07134	8.09364	8.05751	8.05603	8.07447	8.07443	8.08331	8.06174	8.06641	8.05586	8.0686	8.06125	8.09309	8.10191	8.06699	8.06103	8.03808	8.07198	8.07789	8.08638	8.06814	8.08042	8.14041	8.12558	8.10911	8.10179	8.10522	8.10725	8.14714	8.15123	8.16967	8.13604	8.10912	8.11822	8.12241	8.16814	8.18473	8.20651	8.14557	8.10531	8.14825	8.1411	8.13338	8.16728	8.16704	8.13742	8.13101	8.13881	8.14978	8.12774	8.15708	8.18254	8.16559	8.17104	8.17047	8.18358	8.16818	8.18383	8.23201	8.21483	8.17428	8.20116	8.22723	8.21783	8.24439	8.21614	8.18324	8.17523	8.17756	8.22072	8.21719	8.23417	8.24814	8.25135	8.25693	8.24328	8.23965	8.23258	8.19211	8.14466	8.14146	8.97354	9.51913	8.86276	8.26385	5.09605	5.04597	6.08346	7.57072	7.4152	8.17515	9.07446	10.7333	9.72505	8.46385	8.21582	8.19779	8.19223	8.23409	8.29643	8.31413	8.31211	8.32913	8.26966	8.2352	8.20578	8.21236	8.19997	8.23352	8.26548	8.23932	8.22857	8.20814	8.18404	8.19111	8.21566	8.23052	8.19159	8.23433	8.26477	8.26238	8.24843	8.20832	8.24434	8.25882	8.22816	8.15165	8.2048	8.24008	8.20945	8.20797	8.21406	8.22749	8.19244	8.21053	8.1822	8.20821	8.22756	8.21267	8.18988	8.17558	8.20493	8.18725	8.17419	8.17312	8.14705	8.14194	8.11632	8.15528	8.17715	8.13423	8.14366	8.17888	8.18538	8.18255	8.16308	8.13181	8.13288	8.13852	8.10568	8.11542	8.12385	8.09708	8.09089	8.10231	8.08363	8.06686	8.07387	8.09178	8.13803	8.12334	8.06203	8.10652	8.12285	8.10469	8.052	8.0508	8.07235	8.06689	8.03998	8.02602	8.05958	8.04119	8.03533	8.01587	7.9823	7.99766	8.03488	8.05453
			standard_deviation	2.83694	2.8359	2.83253	2.83198	2.82751	2.82539	2.82997	2.83299	2.83328	2.83692	2.84226	2.8386	2.84075	2.84467	2.83831	2.83805	2.8413	2.84129	2.84285	2.83906	2.83988	2.83802	2.84026	2.83897	2.84457	2.84612	2.83998	2.83893	2.83489	2.84086	2.8419	2.84339	2.84018	2.84234	2.85287	2.85027	2.84738	2.8461	2.8467	2.84706	2.85405	2.85477	2.85799	2.85211	2.84739	2.84898	2.84972	2.85773	2.86063	2.86443	2.85378	2.84672	2.85425	2.85299	2.85164	2.85757	2.85753	2.85235	2.85123	2.85259	2.85451	2.85065	2.85579	2.86024	2.85728	2.85823	2.85813	2.86043	2.85774	2.86047	2.86888	2.86588	2.8588	2.8635	2.86804	2.8664	2.87103	2.86611	2.86037	2.85897	2.85938	2.86691	2.86629	2.86925	2.87168	2.87224	2.87322	2.87084	2.87021	2.86898	2.86192	2.85363	2.85306	2.99525	3.08495	2.97679	2.87451	2.25732	2.24621	2.46628	2.75129	2.72291	2.85904	3.01212	3.27576	3.11811	2.90899	2.86606	2.86291	2.86194	2.86924	2.88008	2.88315	2.8828	2.88575	2.87543	2.86943	2.8643	2.86545	2.86329	2.86914	2.8747	2.87015	2.86828	2.86471	2.86051	2.86174	2.86603	2.86862	2.86183	2.86928	2.87458	2.87416	2.87174	2.86475	2.87102	2.87354	2.8682	2.85484	2.86413	2.87028	2.86494	2.86468	2.86575	2.86809	2.86197	2.86513	2.86018	2.86473	2.8681	2.86551	2.86153	2.85903	2.86415	2.86107	2.85879	2.8586	2.85404	2.85314	2.84865	2.85548	2.8593	2.85179	2.85344	2.8596	2.86074	2.86024	2.85684	2.85137	2.85155	2.85254	2.84678	2.84849	2.84997	2.84527	2.84418	2.84619	2.84291	2.83996	2.84119	2.84434	2.85245	2.84988	2.83911	2.84693	2.84979	2.84661	2.83734	2.83713	2.84092	2.83996	2.83522	2.83276	2.83868	2.83544	2.8344	2.83097	2.82504	2.82775	2.83432	2.83779
			q-value	0.745526	0.848231	0.997421	0.848231	0.997421	0.997421	0.997421	0.997421	0.991672	0.997421	0.997421	0.997421	0.997421	0.997421	0.997421	0.997421	0.997421	0.997421	0.997421	0.991672	0.997421	0.997421	0.997421	0.997421	0.997421	0.997421	0.848231	0.745526	0.997421	0.997421	0.997421	0.745526	0.651694	0.997421	0.997421	0.997421	0.997421	0.848231	0.997421	0.997421	0.997421	0.997421	0.848231	0.997421	0.997421	0.651694	0.997421	0.571633	0.997421	0.997421	0.997421	0.991672	0.997421	0.997421	0.991672	0.745526	0.571633	0.997421	0.997421	0.997421	0.848231	0.991672	0.991672	0.745526	0.997421	0.848231	0.745526	0.848231	0.997421	0.997421	0.997421	0.997421	0.571633	0.997421	0.745526	0.848231	0.571633	0.997421	0.997421	0.997421	0.997421	0.997421	0.997421	0.997421	0.997421	0.745526	0.997421	0.571633	0.991672	0.651694	0.571633	0.848231	0.997421	0.997421	0.571633	0.651694	0.997421	0.997421	0.997421	0.651694	0.997421	0.997421	0.997421	0.651694	0.997421	0.997421	0.997421	0.997421	0.997421	0.848231	0.991672	0.997421	0.997421	0.997421	0.997421	0.997421	0.997421	0.997421	0.997421	0.997421	0.997421	0.745526	0.997421	0.997421	0.997421	0.997421	0.997421	0.745526	0.997421	0.991672	0.997421	0.997421	0.997421	0.745526	0.997421	0.997421	0.991672	0.991672	0.997421	0.997421	0.745526	0.997421	0.997421	0.997421	0.997421	0.997421	0.745526	0.997421	0.997421	0.997421	0.745526	0.997421	0.997421	0.997421	0.997421	0.997421	0.997421	0.745526	0.997421	0.991672	0.997421	0.997421	0.997421	0.997421	0.997421	0.997421	0.745526	0.745526	0.997421	0.997421	0.997421	0.997421	0.997421	0.571633	0.997421	0.745526	0.991672	0.991672	0.997421	0.745526	0.997421	0.997421	0.997421	0.848231	0.651694	0.997421	0.997421	0.997421	0.997421	0.997421	0.745526	0.997421	0.997421	0.997421	0.997421	0.745526	0.848231	0.991672	0.997421	0.997421	0.997421
	NFKB/2	ATAC	observed_mutation_count	1	1	1	0	1	1	0	0	0	0	1	3	1	0	2	0	1	1	1	0	1	1	1	2	1	3	1	1	1	1	0	2	3	1	1	2	1	2	1	0	0	1	0	2	0	2	1	0	4	2	1	2	0	2	1	1	0	1	0	1	1	1	0	0	1	1	0	0	2	1	2	0	0	2	1	0	2	2	2	0	1	2	1	0	2	0	3	0	0	3	1	0	2	0	0	4	1	3	1	2	1	0	1	1	1	2	1	1	0	2	0	3	3	1	0	0	0	1	1	2	0	2	2	0	2	1	0	0	0	1	0	2	0	0	2	0	1	2	1	0	2	0	1	0	2	2	1	1	2	0	1	3	3	2	1	0	2	3	2	1	1	2	1	0	1	0	1	2	1	0	0	0	0	0	2	0	0	2	0	2	2	0	0	0	2	3	0	1	0	1	2	2	0	1	1	1	1	2	0	0	2
			expected_mutation_count	0.994276	0.975058	0.976385	0.987649	0.999148	0.98199	0.989616	0.997326	0.99082	0.998052	1.00103	1.00346	1.00437	1.00787	1.00046	0.995226	0.989709	1.00102	1.01592	1.01523	0.994685	1.00586	1.00219	0.995488	0.992488	0.994946	0.9968	0.994105	1.00136	1.0044	1.00747	1.00823	1.00884	1.01544	1.0194	1.0079	1.00146	0.992503	0.995311	1.00627	1.00849	1.02337	1.0295	1.02477	1.02052	1.02319	1.01638	1.02204	1.0348	1.04545	1.05621	1.04268	1.01443	1.01761	1.02008	1.02742	1.02956	1.02462	1.02211	1.02514	1.05074	1.03631	1.02844	1.02804	1.02056	1.0275	1.02706	1.03626	1.02561	1.02412	1.03558	1.03519	1.02046	1.01846	1.01984	1.01446	1.02914	1.03304	1.0317	1.01976	1.03394	1.02608	1.03508	1.0506	1.04158	1.04309	1.04153	1.04679	1.04968	1.05258	1.04012	1.02804	1.01963	1.05395	1.21514	1.23031	1.10067	1.10269	0.963607	0.722125	0.700033	0.754405	0.930897	1.0544	1.21173	1.45995	1.3202	1.00892	1.02598	1.02275	1.03821	1.03999	1.04512	1.03865	1.04316	1.04083	1.03191	1.04025	1.03947	1.02498	1.03716	1.04595	1.02906	1.03283	1.01746	1.02626	1.02973	1.02858	1.03881	1.05609	1.03869	1.02907	1.03224	1.03178	1.03188	1.03186	1.04075	1.03513	1.03468	1.03457	1.03648	1.03411	1.02782	1.03002	1.01667	1.01836	1.03074	1.0293	1.03033	1.04102	1.04756	1.03311	1.02671	1.02116	1.02236	1.04482	1.04334	1.01627	1.01775	1.01647	1.01347	1.0142	1.02418	1.01414	1.01686	1.0165	1.01244	1.02299	1.02262	1.0056	0.996943	1.00145	1.00982	1.02271	1.00112	0.997095	1.0071	1.01665	1.01268	1.0155	1.01006	1.00749	1.01153	1.00961	0.997223	1.00636	1.00419	1.0061	1.00104	0.987565	0.99891	1.00993	1.00975	1.00455	0.994611	0.998519	1.01287	1.00644	1.00368	0.999617	0.986768
			standard_deviation	0.997034	0.987356	0.988027	0.993708	0.999474	0.990858	0.994696	0.998563	0.995301	0.998926	1.00041	1.00163	1.00208	1.00383	1.00013	0.997513	0.994744	1.00041	1.00782	1.00749	0.99724	1.00282	1.00099	0.997643	0.996139	0.997372	0.9983	0.99695	1.00058	1.0021	1.00363	1.004	1.00431	1.00759	1.00955	1.00384	1.00063	0.996148	0.997555	1.00303	1.00414	1.01151	1.01454	1.01221	1.0101	1.01143	1.00806	1.01086	1.01715	1.02237	1.02761	1.02101	1.00709	1.00866	1.00989	1.01351	1.01457	1.01213	1.01089	1.01239	1.02495	1.01789	1.01402	1.01382	1.01013	1.01356	1.01333	1.01786	1.01262	1.01189	1.01753	1.01734	1.01008	1.00908	1.00977	1.0071	1.01436	1.01628	1.01562	1.00973	1.01672	1.01285	1.01728	1.02488	1.02047	1.02121	1.02045	1.02302	1.02443	1.02585	1.01976	1.01382	1.00967	1.02651	1.10219	1.10907	1.04905	1.05001	0.981563	0.849722	0.836622	0.868509	0.96476	1.02676	1.10068	1.20811	1.14884	1.00436	1.01281	1.01121	1.01882	1.01969	1.0222	1.01904	1.02125	1.02011	1.01573	1.01982	1.01944	1.01231	1.01831	1.02261	1.01432	1.01618	1.00859	1.01294	1.01465	1.01409	1.01912	1.02755	1.01906	1.01433	1.01589	1.01566	1.01571	1.0157	1.02007	1.01731	1.01709	1.01703	1.01797	1.01681	1.01371	1.01479	1.0082	1.00904	1.01515	1.01444	1.01495	1.0202	1.0234	1.01632	1.01317	1.01042	1.01101	1.02206	1.02133	1.008	1.00873	1.0081	1.00661	1.00697	1.01191	1.00694	1.00829	1.00812	1.0061	1.01133	1.01114	1.0027	0.998372	1.00063	1.0048	1.01118	1.00046	0.998448	1.00344	1.00819	1.00622	1.00762	1.00492	1.00364	1.00564	1.00469	0.998511	1.00308	1.00199	1.00294	1.00042	0.993666	0.999355	1.00485	1.00476	1.00217	0.997204	0.999159	1.00631	1.00312	1.00174	0.999709	0.993265
			q-value	0.965697	0.965697	0.965697	0.965697	0.965697	0.965697	0.965697	0.965697	0.965697	0.965697	0.965697	0.942135	0.965697	0.965697	0.942135	0.965697	0.965697	0.965697	0.965697	0.965697	0.965697	0.965697	0.965697	0.942135	0.965697	0.942135	0.965697	0.965697	0.965697	0.965697	0.965697	0.942135	0.942135	0.965697	0.965697	0.942135	0.965697	0.942135	0.965697	0.965697	0.965697	0.965697	0.965697	0.942135	0.965697	0.942135	0.965697	0.965697	0.942135	0.942135	0.965697	0.942135	0.965697	0.942135	0.965697	0.965697	0.965697	0.965697	0.965697	0.965697	0.965697	0.965697	0.965697	0.965697	0.965697	0.965697	0.965697	0.965697	0.942135	0.965697	0.942135	0.965697	0.965697	0.942135	0.965697	0.965697	0.942135	0.942135	0.942135	0.965697	0.965697	0.942135	0.965697	0.965697	0.942135	0.965697	0.942135	0.965697	0.965697	0.942135	0.965697	0.965697	0.942135	0.965697	0.965697	0.942135	0.965697	0.942135	0.965697	0.942135	0.965697	0.965697	0.965697	0.965697	0.965697	0.965697	0.965697	0.965697	0.965697	0.942135	0.965697	0.942135	0.942135	0.965697	0.965697	0.965697	0.965697	0.965697	0.965697	0.942135	0.965697	0.942135	0.942135	0.965697	0.942135	0.965697	0.965697	0.965697	0.965697	0.965697	0.965697	0.942135	0.965697	0.965697	0.942135	0.965697	0.965697	0.942135	0.965697	0.965697	0.942135	0.965697	0.965697	0.965697	0.942135	0.942135	0.965697	0.965697	0.942135	0.965697	0.965697	0.942135	0.942135	0.942135	0.965697	0.965697	0.942135	0.942135	0.942135	0.965697	0.965697	0.942135	0.965697	0.965697	0.965697	0.965697	0.965697	0.942135	0.965697	0.965697	0.965697	0.965697	0.965697	0.965697	0.942135	0.965697	0.965697	0.942135	0.965697	0.942135	0.942135	0.965697	0.965697	0.965697	0.942135	0.942135	0.965697	0.965697	0.965697	0.965697	0.942135	0.942135	0.965697	0.965697	0.965697	0.965697	0.965697	0.942135	0.965697	0.965697	0.942135
		DNase	observed_mutation_count	3	4	4	2	3	2	1	2	0	0	3	1	2	3	5	2	3	0	2	0	3	0	3	1	1	4	5	3	1	2	2	1	2	2	3	1	5	2	2	0	2	2	2	1	2	3	1	0	6	4	1	4	2	2	1	2	1	2	1	4	1	1	5	5	2	1	2	0	2	1	4	2	1	3	1	1	1	3	4	2	1	1	2	1	2	2	7	0	1	6	3	1	3	3	1	4	1	2	2	4	3	1	1	1	4	3	2	1	1	1	3	2	2	1	1	2	0	2	3	2	5	5	2	1	1	3	2	1	2	3	2	2	0	1	3	2	5	3	2	1	3	0	1	3	3	3	1	3	3	0	3	4	4	4	3	1	1	2	2	4	2	2	1	0	0	0	1	2	2	1	2	1	1	4	2	2	1	3	1	2	2	2	1	0	3	2	1	0	1	2	2	2	1	2	1	3	5	2	2	5	2
			expected_mutation_count	2.00855	2.01525	2.00811	2.0034	2.00441	2.01471	2.01777	2.01524	2.02544	2.0189	2.02871	2.04096	2.01639	2.02354	2.01512	2.0029	2.02295	2.0282	2.05101	2.0557	2.0349	2.03304	2.02839	2.02387	2.01683	2.01704	2.0289	2.02618	2.01905	2.03235	2.03026	2.02668	2.0326	2.03734	2.03895	2.02725	2.04685	2.038	2.03193	2.04479	2.03579	2.05154	2.0552	2.04266	2.02866	2.0305	2.03357	2.05383	2.05476	2.06936	2.06729	2.05428	2.03059	2.02842	2.04595	2.05849	2.03859	2.049	2.05906	2.04348	2.05976	2.05605	2.05362	2.04937	2.0461	2.05402	2.06443	2.06332	2.05415	2.06842	2.07781	2.07007	2.05253	2.06524	2.06554	2.04508	2.03598	2.06136	2.0787	2.0612	2.06841	2.05447	2.06698	2.0865	2.10644	2.10965	2.0905	2.08614	2.09185	2.10096	2.07393	2.04569	2.05163	2.09858	2.40823	2.48302	1.94239	2.02085	1.91967	1.43256	1.38851	1.595	1.91788	1.94376	2.30038	3.09186	2.63393	2.02623	2.07255	2.04951	2.05001	2.08317	2.092	2.09858	2.08631	2.07797	2.07754	2.07494	2.08277	2.06486	2.06041	2.05268	2.06809	2.07665	2.06784	2.06743	2.05548	2.07471	2.07652	2.09431	2.08195	2.0727	2.07308	2.06385	2.04445	2.05814	2.10866	2.12014	2.08616	2.05274	2.0779	2.09424	2.06689	2.05899	2.05155	2.04667	2.0625	2.05127	2.05478	2.07348	2.06977	2.06429	2.07112	2.06757	2.06599	2.06688	2.09189	2.06998	2.04714	2.03672	2.02411	2.05231	2.06563	2.04124	2.03924	2.05265	2.04724	2.05465	2.06985	2.04939	2.04268	2.04738	2.04781	2.0464	2.03768	2.03278	2.03996	2.05859	2.04241	2.03805	2.03546	2.03161	2.02692	2.02309	2.02297	2.03849	2.0412	2.03469	2.02954	2.02231	2.01685	2.04693	2.02148	2.01163	2.01504	2.01868	2.02124	2.02816	2.04597	2.02258	2.01282
			standard_deviation	1.4171	1.41946	1.41694	1.41528	1.41564	1.41927	1.42035	1.41945	1.42304	1.42074	1.42419	1.42848	1.41986	1.42237	1.41941	1.4151	1.42217	1.42401	1.43199	1.43363	1.42636	1.42571	1.42408	1.42249	1.42002	1.42009	1.42426	1.4233	1.42079	1.42547	1.42473	1.42348	1.42555	1.42722	1.42778	1.42368	1.43054	1.42745	1.42532	1.42982	1.42667	1.43218	1.43345	1.42908	1.42417	1.42482	1.4259	1.43298	1.4333	1.43838	1.43767	1.43314	1.42485	1.42409	1.43023	1.4346	1.42765	1.43129	1.4348	1.42937	1.43504	1.43375	1.43291	1.43142	1.43028	1.43305	1.43667	1.43628	1.43309	1.43806	1.44132	1.43863	1.43253	1.43695	1.43706	1.42993	1.42674	1.4356	1.44163	1.43555	1.43805	1.4332	1.43756	1.44433	1.45121	1.45232	1.44571	1.44421	1.44618	1.44932	1.43998	1.43014	1.43222	1.4485	1.55165	1.57559	1.39361	1.42146	1.38543	1.19682	1.17827	1.26285	1.38478	1.39409	1.51656	1.75812	1.62271	1.42333	1.4395	1.43147	1.43165	1.44318	1.44623	1.4485	1.44426	1.44138	1.44123	1.44032	1.44304	1.43682	1.43527	1.43258	1.43795	1.44092	1.43786	1.43772	1.43355	1.44024	1.44087	1.44703	1.44275	1.43955	1.43968	1.43647	1.4297	1.43448	1.45197	1.45592	1.44421	1.4326	1.44135	1.447	1.43752	1.43477	1.43218	1.43048	1.436	1.43209	1.43331	1.43982	1.43853	1.43662	1.439	1.43776	1.43721	1.43752	1.44619	1.4386	1.43064	1.427	1.42258	1.43245	1.43709	1.42858	1.42788	1.43257	1.43068	1.43326	1.43855	1.43143	1.42908	1.43073	1.43088	1.43038	1.42733	1.42562	1.42813	1.43464	1.42899	1.42746	1.42656	1.42521	1.42356	1.42221	1.42217	1.42762	1.42857	1.42628	1.42448	1.42194	1.42002	1.43057	1.42165	1.41818	1.41938	1.42066	1.42156	1.424	1.43023	1.42204	1.4186
			q-value	0.961438	0.961438	0.961438	0.961438	0.961438	0.961438	0.961438	0.961438	0.983888	0.983888	0.961438	0.961438	0.961438	0.961438	0.961438	0.961438	0.961438	0.983888	0.961438	0.983888	0.961438	0.983888	0.961438	0.961438	0.961438	0.961438	0.961438	0.961438	0.961438	0.961438	0.961438	0.961438	0.961438	0.961438	0.961438	0.961438	0.961438	0.961438	0.961438	0.983888	0.961438	0.961438	0.961438	0.961438	0.961438	0.961438	0.961438	0.983888	0.961438	0.961438	0.961438	0.961438	0.961438	0.961438	0.961438	0.961438	0.961438	0.961438	0.961438	0.961438	0.961438	0.961438	0.961438	0.961438	0.961438	0.961438	0.961438	0.983888	0.961438	0.961438	0.961438	0.961438	0.961438	0.961438	0.961438	0.961438	0.961438	0.961438	0.961438	0.961438	0.961438	0.961438	0.961438	0.961438	0.961438	0.961438	0.961438	0.983888	0.961438	0.961438	0.961438	0.961438	0.961438	0.961438	0.983888	0.961438	0.961438	0.961438	0.961438	0.961438	0.961438	0.961438	0.961438	0.961438	0.961438	0.961438	0.961438	0.961438	0.961438	0.961438	0.961438	0.961438	0.961438	0.961438	0.961438	0.961438	0.983888	0.961438	0.961438	0.961438	0.961438	0.961438	0.961438	0.961438	0.961438	0.961438	0.961438	0.961438	0.961438	0.961438	0.961438	0.961438	0.983888	0.961438	0.961438	0.961438	0.961438	0.961438	0.961438	0.961438	0.961438	0.983888	0.961438	0.961438	0.961438	0.961438	0.961438	0.961438	0.961438	0.983888	0.961438	0.961438	0.961438	0.961438	0.961438	0.961438	0.961438	0.961438	0.961438	0.961438	0.961438	0.961438	0.961438	0.983888	0.983888	0.983888	0.961438	0.961438	0.961438	0.961438	0.961438	0.961438	0.961438	0.961438	0.961438	0.961438	0.961438	0.961438	0.961438	0.961438	0.961438	0.961438	0.961438	0.983888	0.961438	0.961438	0.961438	0.983888	0.961438	0.961438	0.961438	0.961438	0.961438	0.961438	0.961438	0.961438	0.961438	0.961438	0.961438	0.961438	0.961438
		intersection	observed_mutation_count	0	0	1	0	1	1	0	0	0	0	1	1	1	0	2	0	0	0	1	0	0	0	1	1	0	2	0	1	1	1	0	0	2	1	1	0	1	1	1	0	0	1	0	1	0	2	1	0	4	0	0	2	0	2	1	0	0	1	0	1	0	1	0	0	0	0	0	0	2	1	2	0	0	2	1	0	1	2	2	0	0	1	1	0	1	0	2	0	0	3	0	0	0	0	0	2	0	0	1	1	0	0	0	1	0	1	0	1	0	0	0	2	2	1	0	0	0	0	1	1	0	2	1	0	1	1	0	0	0	1	0	1	0	0	1	0	0	1	0	0	1	0	1	0	1	1	1	1	1	0	0	3	3	2	1	0	1	1	1	1	0	2	1	0	0	0	1	0	1	0	0	0	0	0	2	0	0	2	0	1	1	0	0	0	2	2	0	0	0	1	2	1	0	0	0	1	1	1	0	0	1
			expected_mutation_count	0.618615	0.607682	0.620439	0.620078	0.630669	0.628829	0.632245	0.630987	0.621646	0.627591	0.626483	0.637722	0.634701	0.63513	0.6245	0.620104	0.619421	0.623054	0.636867	0.634089	0.624693	0.633835	0.632905	0.628294	0.624455	0.625903	0.62636	0.623969	0.630457	0.633054	0.634265	0.640836	0.631875	0.641388	0.64095	0.633886	0.625908	0.622233	0.625278	0.62844	0.633752	0.64337	0.642003	0.639244	0.637101	0.632496	0.635988	0.641225	0.633814	0.639862	0.647863	0.648404	0.634829	0.633916	0.637922	0.639913	0.641885	0.642152	0.64559	0.644636	0.643166	0.648247	0.631097	0.640443	0.635107	0.637239	0.642979	0.652375	0.647026	0.655173	0.655315	0.652192	0.643389	0.645625	0.646198	0.635843	0.648755	0.648903	0.646915	0.641135	0.652084	0.64384	0.649879	0.658599	0.662591	0.657333	0.650408	0.65519	0.653361	0.661443	0.652534	0.642201	0.63698	0.669114	0.737741	0.732541	0.65266	0.68547	0.647285	0.4715	0.440496	0.498701	0.609936	0.661463	0.74101	0.904531	0.804188	0.637104	0.642736	0.642235	0.648811	0.656324	0.65359	0.649614	0.653215	0.654109	0.652417	0.656183	0.659013	0.641313	0.644199	0.653271	0.651311	0.648221	0.64103	0.638345	0.634967	0.648625	0.651614	0.661508	0.654876	0.646371	0.648658	0.647156	0.642484	0.645598	0.660199	0.654534	0.653358	0.652535	0.650658	0.652125	0.645148	0.642242	0.631649	0.638094	0.646086	0.639553	0.636707	0.64226	0.646467	0.638942	0.636038	0.648236	0.644452	0.649866	0.6518	0.638965	0.640425	0.641002	0.631573	0.639851	0.650921	0.641396	0.640041	0.639205	0.636487	0.646275	0.649866	0.64599	0.633491	0.634216	0.636945	0.63882	0.630042	0.627906	0.627757	0.643814	0.641017	0.636959	0.635459	0.628212	0.628448	0.629347	0.621116	0.625325	0.628826	0.62069	0.625565	0.62008	0.621304	0.628737	0.634604	0.628828	0.623939	0.62799	0.629226	0.625257	0.621293	0.627756	0.615161
			standard_deviation	0.786447	0.77947	0.787607	0.787378	0.794071	0.792913	0.795063	0.794272	0.788371	0.792132	0.791433	0.798499	0.796606	0.796874	0.79018	0.787395	0.78696	0.789264	0.797963	0.796222	0.790301	0.796062	0.795478	0.792576	0.790151	0.791066	0.791356	0.789844	0.793939	0.795571	0.796332	0.800446	0.794832	0.80079	0.800516	0.796094	0.79107	0.788746	0.790672	0.792668	0.79601	0.802027	0.801174	0.799452	0.798111	0.795221	0.797413	0.80069	0.796049	0.799838	0.804821	0.805158	0.796686	0.796114	0.798625	0.79987	0.8011	0.801266	0.803409	0.802816	0.801899	0.80506	0.794342	0.800201	0.796862	0.798198	0.801784	0.807618	0.804302	0.80935	0.809436	0.807506	0.80204	0.803431	0.803788	0.797323	0.805376	0.805467	0.804233	0.800633	0.807439	0.80232	0.806073	0.811461	0.813916	0.810682	0.806402	0.809359	0.808229	0.813212	0.807718	0.8013	0.798038	0.817911	0.858815	0.855796	0.807817	0.827867	0.804475	0.686609	0.663653	0.706141	0.780923	0.813241	0.86074	0.950942	0.896652	0.798117	0.801635	0.801321	0.805411	0.810059	0.80837	0.805909	0.80814	0.808692	0.807645	0.809973	0.811717	0.800744	0.802544	0.808174	0.80696	0.805044	0.800567	0.79889	0.796774	0.805296	0.807147	0.813251	0.809167	0.803895	0.805315	0.804383	0.801475	0.803414	0.812446	0.808954	0.808227	0.807718	0.806556	0.807464	0.803134	0.801323	0.794688	0.798733	0.803717	0.799646	0.797865	0.801335	0.803954	0.799262	0.797445	0.805054	0.802701	0.806065	0.807263	0.799278	0.800189	0.800549	0.794641	0.79983	0.806718	0.800795	0.799949	0.799426	0.797725	0.803835	0.806064	0.803658	0.795846	0.796302	0.798012	0.799186	0.793678	0.792332	0.792237	0.802302	0.800558	0.798022	0.797081	0.792524	0.792672	0.793239	0.788036	0.790701	0.792912	0.787766	0.790853	0.787379	0.788155	0.792854	0.796545	0.792913	0.789825	0.792383	0.793163	0.790658	0.788148	0.792237	0.78425
			q-value	0.95878	0.95878	0.95878	0.95878	0.95878	0.95878	0.95878	0.95878	0.95878	0.95878	0.95878	0.95878	0.95878	0.95878	0.95878	0.95878	0.95878	0.95878	0.95878	0.95878	0.95878	0.95878	0.95878	0.95878	0.95878	0.95878	0.95878	0.95878	0.95878	0.95878	0.95878	0.95878	0.95878	0.95878	0.95878	0.95878	0.95878	0.95878	0.95878	0.95878	0.95878	0.95878	0.95878	0.95878	0.95878	0.95878	0.95878	0.95878	0.339308	0.95878	0.95878	0.95878	0.95878	0.95878	0.95878	0.95878	0.95878	0.95878	0.95878	0.95878	0.95878	0.95878	0.95878	0.95878	0.95878	0.95878	0.95878	0.95878	0.95878	0.95878	0.95878	0.95878	0.95878	0.95878	0.95878	0.95878	0.95878	0.95878	0.95878	0.95878	0.95878	0.95878	0.95878	0.95878	0.95878	0.95878	0.95878	0.95878	0.95878	0.95878	0.95878	0.95878	0.95878	0.95878	0.95878	0.95878	0.95878	0.95878	0.95878	0.95878	0.95878	0.95878	0.95878	0.95878	0.95878	0.95878	0.95878	0.95878	0.95878	0.95878	0.95878	0.95878	0.95878	0.95878	0.95878	0.95878	0.95878	0.95878	0.95878	0.95878	0.95878	0.95878	0.95878	0.95878	0.95878	0.95878	0.95878	0.95878	0.95878	0.95878	0.95878	0.95878	0.95878	0.95878	0.95878	0.95878	0.95878	0.95878	0.95878	0.95878	0.95878	0.95878	0.95878	0.95878	0.95878	0.95878	0.95878	0.95878	0.95878	0.95878	0.95878	0.95878	0.95878	0.95878	0.95878	0.95878	0.95878	0.95878	0.95878	0.95878	0.95878	0.95878	0.95878	0.95878	0.95878	0.95878	0.95878	0.95878	0.95878	0.95878	0.95878	0.95878	0.95878	0.95878	0.95878	0.95878	0.95878	0.95878	0.95878	0.95878	0.95878	0.95878	0.95878	0.95878	0.95878	0.95878	0.95878	0.95878	0.95878	0.95878	0.95878	0.95878	0.95878	0.95878	0.95878	0.95878	0.95878	0.95878	0.95878	0.95878	0.95878
		union	observed_mutation_count	4	5	4	2	3	2	1	2	0	0	3	3	2	3	5	2	4	1	2	0	4	1	3	2	2	5	6	3	1	2	2	3	3	2	3	3	5	3	2	0	2	2	2	2	2	3	1	0	6	6	2	4	2	2	1	3	1	2	1	4	2	1	5	5	3	2	2	0	2	1	4	2	1	3	1	1	2	3	4	2	2	2	2	1	3	2	8	0	1	6	4	1	5	3	1	6	2	5	2	5	4	1	2	1	5	4	3	1	1	3	3	3	3	1	1	2	0	3	3	3	5	5	3	1	2	3	2	1	2	3	2	3	0	1	4	2	6	4	3	1	4	0	1	3	4	4	1	3	4	0	4	4	4	4	3	1	2	4	3	4	3	2	1	0	1	0	1	4	2	1	2	1	1	4	2	2	1	3	1	3	3	2	1	0	3	3	1	1	1	2	2	3	1	3	2	3	5	3	2	5	3
			expected_mutation_count	2.38311	2.38342	2.36564	2.36959	2.37235	2.36829	2.37573	2.38268	2.39404	2.39228	2.40305	2.4065	2.38269	2.39652	2.39297	2.38107	2.39199	2.40874	2.43158	2.43623	2.40329	2.40372	2.39932	2.39107	2.38427	2.38768	2.40007	2.39694	2.39043	2.40037	2.40086	2.39567	2.40602	2.40529	2.41718	2.40273	2.42268	2.41087	2.40399	2.42275	2.41007	2.43246	2.44435	2.42747	2.41221	2.41871	2.411	2.43509	2.45645	2.47619	2.47279	2.44806	2.40855	2.41498	2.43197	2.44437	2.4271	2.43125	2.43257	2.42266	2.46363	2.44708	2.44945	2.43837	2.43233	2.445	2.45096	2.44567	2.43085	2.43692	2.4551	2.44998	2.42925	2.43428	2.44024	2.42264	2.41692	2.44472	2.46328	2.43859	2.45071	2.4355	2.44926	2.47461	2.48332	2.49238	2.47965	2.47508	2.48477	2.49087	2.45825	2.43051	2.43427	2.48967	2.88574	2.96788	2.38582	2.43978	2.23969	1.68447	1.6456	1.84589	2.23396	2.33853	2.76199	3.63244	3.14859	2.39843	2.4532	2.42943	2.43879	2.46525	2.48176	2.48515	2.47439	2.46071	2.45475	2.46024	2.46173	2.445	2.45297	2.44434	2.44442	2.4584	2.44257	2.45625	2.44959	2.45762	2.46371	2.48809	2.46623	2.45427	2.45564	2.44813	2.43617	2.44484	2.4871	2.49773	2.46522	2.43466	2.46263	2.4747	2.44998	2.44776	2.43528	2.42884	2.44461	2.44155	2.45307	2.47457	2.46993	2.45785	2.46181	2.44161	2.44118	2.46218	2.48277	2.44769	2.42151	2.41017	2.40528	2.42399	2.43868	2.41384	2.41604	2.43141	2.42288	2.42964	2.43964	2.40976	2.40359	2.41411	2.4212	2.4325	2.41077	2.404	2.41777	2.43109	2.41475	2.41546	2.41004	2.41259	2.41255	2.40443	2.39971	2.41916	2.41728	2.4219	2.40638	2.39061	2.39667	2.42539	2.39776	2.38692	2.38728	2.39089	2.40608	2.40968	2.42831	2.39897	2.38527
			standard_deviation	1.54358	1.54368	1.53791	1.5392	1.54009	1.53877	1.54119	1.54344	1.54711	1.54655	1.55002	1.55113	1.54344	1.54792	1.54677	1.54292	1.54645	1.55186	1.5592	1.56068	1.5501	1.55024	1.54882	1.54616	1.54395	1.54506	1.54906	1.54805	1.54595	1.54916	1.54932	1.54764	1.55098	1.55075	1.55457	1.54992	1.55634	1.55254	1.55032	1.55636	1.55228	1.55948	1.56328	1.55788	1.55297	1.55506	1.55259	1.56032	1.56715	1.57343	1.57235	1.56447	1.5518	1.55387	1.55932	1.56329	1.55776	1.55909	1.55951	1.55634	1.56943	1.56416	1.56491	1.56137	1.55944	1.56349	1.56539	1.5637	1.55896	1.56091	1.56672	1.56508	1.55845	1.56006	1.56197	1.55633	1.55449	1.5634	1.56932	1.56144	1.56532	1.56045	1.56485	1.57293	1.57569	1.57857	1.57453	1.57308	1.57616	1.57809	1.56772	1.55886	1.56006	1.5777	1.69852	1.72257	1.54451	1.56186	1.49646	1.29779	1.28272	1.35855	1.49454	1.52912	1.66177	1.90562	1.77417	1.54854	1.56612	1.55851	1.56151	1.56995	1.5752	1.57628	1.57286	1.56851	1.56661	1.56836	1.56883	1.56349	1.56604	1.56328	1.56331	1.56777	1.56271	1.56708	1.56496	1.56752	1.56946	1.57721	1.57026	1.56645	1.56689	1.56449	1.56067	1.56344	1.57689	1.58026	1.56994	1.56018	1.56912	1.57295	1.56508	1.56437	1.56038	1.55832	1.56336	1.56239	1.56607	1.57292	1.57144	1.56759	1.56886	1.56241	1.56227	1.56897	1.57552	1.56435	1.55596	1.55232	1.55074	1.55676	1.56147	1.5535	1.55421	1.55914	1.5564	1.55857	1.56178	1.55218	1.5502	1.55359	1.55586	1.55949	1.55251	1.55033	1.55476	1.55904	1.55379	1.55402	1.55228	1.55309	1.55308	1.55047	1.54895	1.55521	1.5546	1.55609	1.5511	1.54601	1.54796	1.55721	1.54832	1.54481	1.54493	1.54609	1.551	1.55216	1.55814	1.54871	1.54428
			q-value	0.980399	0.980399	0.980399	0.980399	0.980399	0.980399	0.980399	0.980399	0.98891	0.98891	0.980399	0.980399	0.980399	0.980399	0.980399	0.980399	0.980399	0.980399	0.980399	0.98891	0.980399	0.980399	0.980399	0.980399	0.980399	0.980399	0.980399	0.980399	0.980399	0.980399	0.980399	0.980399	0.980399	0.980399	0.980399	0.980399	0.980399	0.980399	0.980399	0.98891	0.980399	0.980399	0.980399	0.980399	0.980399	0.980399	0.980399	0.98891	0.980399	0.980399	0.980399	0.980399	0.980399	0.980399	0.980399	0.980399	0.980399	0.980399	0.980399	0.980399	0.980399	0.980399	0.980399	0.980399	0.980399	0.980399	0.980399	0.98891	0.980399	0.980399	0.980399	0.980399	0.980399	0.980399	0.980399	0.980399	0.980399	0.980399	0.980399	0.980399	0.980399	0.980399	0.980399	0.980399	0.980399	0.980399	0.626024	0.98891	0.980399	0.980399	0.980399	0.980399	0.980399	0.980399	0.98891	0.980399	0.980399	0.980399	0.980399	0.980399	0.980399	0.980399	0.980399	0.980399	0.980399	0.980399	0.980399	0.980399	0.980399	0.980399	0.980399	0.980399	0.980399	0.980399	0.980399	0.980399	0.98891	0.980399	0.980399	0.980399	0.980399	0.980399	0.980399	0.980399	0.980399	0.980399	0.980399	0.980399	0.980399	0.980399	0.980399	0.980399	0.98891	0.980399	0.980399	0.980399	0.980399	0.980399	0.980399	0.980399	0.980399	0.98891	0.980399	0.980399	0.980399	0.980399	0.980399	0.980399	0.980399	0.98891	0.980399	0.980399	0.980399	0.980399	0.980399	0.980399	0.980399	0.980399	0.980399	0.980399	0.980399	0.980399	0.980399	0.98891	0.980399	0.98891	0.980399	0.980399	0.980399	0.980399	0.980399	0.980399	0.980399	0.980399	0.980399	0.980399	0.980399	0.980399	0.980399	0.980399	0.980399	0.980399	0.980399	0.98891	0.980399	0.980399	0.980399	0.980399	0.980399	0.980399	0.980399	0.980399	0.980399	0.980399	0.980399	0.980399	0.980399	0.980399	0.980399	0.980399	0.980399
	NFKB/3	ATAC	observed_mutation_count	3	2	0	0	0	2	3	0	3	2	1	0	2	1	0	0	2	1	2	2	3	1	0	1	1	0	0	1	0	0	2	1	0	0	0	1	2	2	1	1	2	0	0	1	1	0	2	3	2	1	0	3	3	2	1	4	2	4	1	1	1	2	2	1	0	2	0	0	2	3	3	1	0	1	3	3	0	3	4	2	1	0	2	1	0	1	1	2	1	2	1	1	1	1	0	1	3	5	1	1	0	2	1	3	4	1	3	2	1	0	1	1	2	2	0	1	2	1	2	0	1	1	0	2	0	2	1	0	0	1	2	0	1	1	2	0	0	1	3	3	1	0	1	2	2	0	0	0	2	0	0	2	3	0	2	3	1	0	2	3	2	2	2	0	1	2	2	3	3	2	1	2	0	0	1	1	1	3	3	1	1	1	1	1	1	2	2	0	0	0	1	4	2	1	3	0	1	1	1	2	1
			expected_mutation_count	1.27086	1.281	1.27682	1.28016	1.28347	1.29388	1.27425	1.26764	1.28247	1.27513	1.27916	1.28349	1.29003	1.2851	1.28557	1.29668	1.29133	1.30719	1.29632	1.28774	1.28312	1.30385	1.29653	1.29963	1.2886	1.27588	1.28023	1.28423	1.30523	1.30676	1.29834	1.29709	1.29246	1.28986	1.30208	1.32033	1.30448	1.29989	1.30629	1.29162	1.29231	1.30447	1.30164	1.29797	1.30019	1.29876	1.29625	1.29161	1.30279	1.32355	1.32246	1.31042	1.3	1.31937	1.3156	1.29736	1.30499	1.31334	1.31636	1.30256	1.30581	1.32523	1.30759	1.29943	1.29527	1.30283	1.32028	1.3225	1.29927	1.29731	1.31898	1.31293	1.29626	1.29767	1.30179	1.30944	1.31999	1.31958	1.30612	1.31532	1.31405	1.32117	1.31823	1.31553	1.32413	1.31675	1.32655	1.31876	1.31198	1.33431	1.33562	1.34074	1.28749	1.36363	1.15039	1.18795	1.2775	1.48672	1.46388	0.907658	0.680762	0.917696	1.16796	1.31334	1.53315	1.59198	1.30173	1.3341	1.3398	1.2988	1.30644	1.33531	1.31446	1.31404	1.31855	1.32473	1.32159	1.31322	1.31298	1.31678	1.3169	1.31868	1.31667	1.30868	1.31589	1.32205	1.31535	1.31178	1.31266	1.3224	1.32227	1.31437	1.3243	1.33383	1.32887	1.30679	1.31626	1.32215	1.30901	1.30018	1.31788	1.32072	1.30585	1.31734	1.32613	1.33179	1.33819	1.33019	1.30831	1.30775	1.32268	1.31526	1.3153	1.31174	1.30833	1.3162	1.32234	1.31537	1.31165	1.30713	1.30176	1.30075	1.30315	1.3009	1.29642	1.30512	1.29519	1.32453	1.33581	1.30283	1.30114	1.3121	1.3087	1.28919	1.28777	1.29547	1.29975	1.28403	1.28533	1.27784	1.29953	1.29342	1.29421	1.30035	1.30027	1.29233	1.29276	1.29024	1.28351	1.27529	1.27335	1.28772	1.27687	1.27714	1.28008	1.29127	1.27942	1.27357	1.26444	1.27918	1.27902
			standard_deviation	1.12723	1.13171	1.12986	1.13134	1.1328	1.13739	1.12873	1.1258	1.13237	1.12912	1.1309	1.13281	1.1357	1.13352	1.13373	1.13862	1.13627	1.14322	1.13846	1.13469	1.13265	1.14176	1.13855	1.13991	1.13506	1.12945	1.13138	1.13314	1.14236	1.14303	1.13935	1.1388	1.13676	1.13562	1.14098	1.14895	1.14204	1.14003	1.14283	1.13639	1.1367	1.14203	1.14079	1.13918	1.14016	1.13953	1.13843	1.13639	1.1413	1.15035	1.14988	1.14463	1.14007	1.14853	1.14689	1.13892	1.14226	1.1459	1.14722	1.1412	1.14262	1.15108	1.1434	1.13983	1.138	1.14131	1.14893	1.1499	1.13975	1.13889	1.14837	1.14573	1.13843	1.13905	1.14086	1.14421	1.1488	1.14862	1.14275	1.14677	1.14622	1.14932	1.14804	1.14686	1.1506	1.14739	1.15165	1.14827	1.14531	1.15502	1.15558	1.1578	1.13458	1.16765	1.07247	1.08983	1.13019	1.21923	1.20983	0.952661	0.825054	0.957918	1.08064	1.14592	1.2381	1.2616	1.14082	1.15493	1.15739	1.13955	1.14289	1.15545	1.1464	1.14621	1.14818	1.15086	1.1495	1.14585	1.14575	1.14741	1.14746	1.14823	1.14736	1.14387	1.14702	1.1497	1.14678	1.14523	1.14561	1.14985	1.1498	1.14635	1.15068	1.15481	1.15266	1.14305	1.14718	1.14974	1.14402	1.14015	1.14788	1.14912	1.14263	1.14765	1.15147	1.15392	1.15669	1.15323	1.14371	1.14346	1.14997	1.14674	1.14676	1.14521	1.14372	1.14715	1.14982	1.14679	1.14517	1.14319	1.14085	1.1404	1.14145	1.14047	1.1385	1.14232	1.13796	1.15077	1.15566	1.14131	1.14057	1.14537	1.14388	1.13532	1.1347	1.13809	1.13996	1.13305	1.13362	1.13032	1.13987	1.13719	1.13753	1.14022	1.14019	1.13671	1.13689	1.13579	1.13282	1.12919	1.12833	1.13467	1.12989	1.13001	1.13131	1.13624	1.13101	1.12843	1.12438	1.13091	1.13084
			q-value	0.960779	0.960779	0.968784	0.968784	0.968784	0.960779	0.960779	0.968784	0.960779	0.960779	0.968784	0.968784	0.960779	0.968784	0.968784	0.968784	0.960779	0.968784	0.960779	0.960779	0.960779	0.968784	0.968784	0.968784	0.968784	0.968784	0.968784	0.968784	0.968784	0.968784	0.960779	0.968784	0.968784	0.968784	0.968784	0.968784	0.960779	0.960779	0.968784	0.968784	0.960779	0.968784	0.968784	0.968784	0.968784	0.968784	0.960779	0.960779	0.960779	0.968784	0.968784	0.960779	0.960779	0.960779	0.968784	0.960779	0.960779	0.960779	0.968784	0.968784	0.968784	0.960779	0.960779	0.968784	0.968784	0.960779	0.968784	0.968784	0.960779	0.960779	0.960779	0.968784	0.968784	0.968784	0.960779	0.960779	0.968784	0.960779	0.960779	0.960779	0.968784	0.968784	0.960779	0.968784	0.968784	0.968784	0.968784	0.960779	0.968784	0.960779	0.968784	0.968784	0.968784	0.968784	0.968784	0.968784	0.960779	0.960779	0.968784	0.968784	0.968784	0.960779	0.968784	0.960779	0.960779	0.968784	0.960779	0.960779	0.968784	0.968784	0.968784	0.968784	0.960779	0.960779	0.968784	0.968784	0.960779	0.968784	0.960779	0.968784	0.968784	0.968784	0.968784	0.960779	0.968784	0.960779	0.968784	0.968784	0.968784	0.968784	0.960779	0.968784	0.968784	0.968784	0.960779	0.968784	0.968784	0.968784	0.960779	0.960779	0.968784	0.968784	0.968784	0.960779	0.960779	0.968784	0.968784	0.968784	0.960779	0.968784	0.968784	0.960779	0.960779	0.968784	0.960779	0.960779	0.968784	0.968784	0.960779	0.960779	0.960779	0.960779	0.960779	0.968784	0.968784	0.960779	0.960779	0.960779	0.960779	0.960779	0.968784	0.960779	0.968784	0.968784	0.968784	0.968784	0.968784	0.960779	0.960779	0.968784	0.968784	0.968784	0.968784	0.968784	0.968784	0.960779	0.960779	0.968784	0.968784	0.968784	0.968784	0.960779	0.960779	0.968784	0.960779	0.968784	0.968784	0.968784	0.968784	0.960779	0.968784
		DNase	observed_mutation_count	3	1	1	1	3	3	1	1	2	1	1	3	4	2	2	0	4	1	2	1	2	2	0	3	1	2	3	5	0	0	3	3	1	2	2	0	4	5	3	3	3	1	3	4	2	2	3	2	2	3	0	5	2	2	2	6	3	5	4	2	3	4	4	3	4	5	1	0	3	3	2	3	2	3	3	6	1	2	5	3	3	1	2	4	2	3	4	6	5	6	3	4	0	3	0	2	7	1	0	3	2	2	1	5	6	6	2	4	2	1	3	5	3	1	0	5	3	1	5	2	0	0	2	2	1	2	2	2	0	4	1	0	2	1	5	4	1	4	3	4	2	2	3	4	4	2	1	3	1	2	1	4	3	3	4	7	1	2	3	3	2	3	2	4	0	2	1	3	5	4	4	4	4	1	3	2	2	2	4	2	1	2	2	2	2	3	5	2	2	0	5	5	6	3	4	3	3	2	5	3	2
			expected_mutation_count	2.56655	2.56176	2.56034	2.55194	2.57751	2.57665	2.57036	2.54738	2.56765	2.56003	2.55818	2.57037	2.56387	2.56342	2.5736	2.58137	2.57667	2.59657	2.58955	2.57589	2.56278	2.56204	2.55376	2.56375	2.57462	2.55567	2.56631	2.57605	2.57396	2.55738	2.54778	2.56232	2.55684	2.58082	2.58465	2.60507	2.59293	2.5912	2.58925	2.58227	2.59098	2.60127	2.60566	2.59077	2.5998	2.58152	2.58719	2.58752	2.58556	2.59046	2.58335	2.5984	2.5819	2.57635	2.59175	2.57862	2.58215	2.59477	2.59781	2.58186	2.58358	2.60118	2.58316	2.55907	2.56376	2.58475	2.59878	2.60609	2.59936	2.59472	2.59532	2.62141	2.59359	2.58223	2.60225	2.60855	2.6014	2.61025	2.63035	2.61344	2.60654	2.606	2.59045	2.5986	2.60573	2.6128	2.63206	2.60351	2.60155	2.65222	2.6346	2.63619	2.51248	2.71004	2.26013	2.34271	2.49865	2.5718	2.63153	1.66627	1.28016	1.83734	2.4303	2.71812	3.05807	3.23111	2.50214	2.66385	2.65179	2.57384	2.59305	2.60687	2.57598	2.60729	2.63116	2.62467	2.61486	2.60017	2.5917	2.58121	2.57321	2.58301	2.59718	2.61627	2.60903	2.6028	2.61389	2.62013	2.6103	2.60001	2.58876	2.59585	2.60372	2.62234	2.62379	2.62229	2.62213	2.60406	2.59642	2.58689	2.57985	2.59142	2.62217	2.61792	2.61774	2.60897	2.59814	2.6221	2.61258	2.58652	2.60942	2.60836	2.58291	2.60047	2.59634	2.61822	2.61522	2.60671	2.6064	2.59536	2.57793	2.56986	2.5875	2.58126	2.59924	2.60066	2.59418	2.61142	2.60948	2.59446	2.58873	2.61318	2.61367	2.60852	2.59587	2.57095	2.5787	2.57952	2.58153	2.57744	2.59003	2.57777	2.58004	2.56766	2.57283	2.56901	2.57887	2.58744	2.57809	2.58147	2.59334	2.59648	2.58738	2.56848	2.57521	2.57888	2.55528	2.55948	2.55812	2.57392	2.5706
			standard_deviation	1.60191	1.60041	1.59997	1.59734	1.60532	1.60505	1.60309	1.59591	1.60225	1.59987	1.59929	1.6031	1.60107	1.60093	1.6041	1.60653	1.60506	1.61125	1.60907	1.60482	1.60073	1.6005	1.59791	1.60104	1.60442	1.59851	1.60183	1.60487	1.60422	1.59904	1.59604	1.60059	1.59888	1.60635	1.60755	1.61388	1.61012	1.60958	1.60897	1.60681	1.60951	1.6127	1.61406	1.60945	1.61225	1.60657	1.60833	1.60844	1.60783	1.60935	1.60714	1.61182	1.60669	1.60496	1.60975	1.60567	1.60677	1.61069	1.61163	1.60668	1.60721	1.61268	1.60708	1.59957	1.60104	1.60758	1.61193	1.6142	1.61211	1.61067	1.61086	1.61894	1.61032	1.60679	1.61301	1.61496	1.61274	1.61549	1.62169	1.61647	1.61434	1.61417	1.60935	1.61188	1.61409	1.61628	1.62222	1.6134	1.61279	1.62842	1.623	1.62349	1.58495	1.6461	1.50326	1.53046	1.58061	1.6036	1.62211	1.29078	1.1314	1.35542	1.55882	1.64855	1.74859	1.79734	1.58166	1.63199	1.62829	1.60418	1.61016	1.61444	1.60485	1.61457	1.62194	1.61994	1.61691	1.61237	1.60974	1.60648	1.60399	1.60704	1.61144	1.61735	1.61511	1.61318	1.61661	1.61854	1.6155	1.61232	1.60882	1.61102	1.61347	1.61922	1.61967	1.61921	1.61916	1.61357	1.6112	1.60824	1.60605	1.60965	1.61917	1.61785	1.6178	1.61509	1.61174	1.61915	1.61621	1.60813	1.61523	1.6149	1.60701	1.61246	1.61118	1.61795	1.61702	1.61439	1.61429	1.61087	1.60546	1.60294	1.60843	1.60649	1.61208	1.61252	1.61051	1.61585	1.61525	1.61059	1.60881	1.61639	1.61654	1.61495	1.61103	1.60328	1.60569	1.60595	1.60657	1.6053	1.60922	1.6054	1.60611	1.60226	1.60387	1.60268	1.60575	1.60841	1.6055	1.60656	1.61025	1.61122	1.60839	1.60251	1.60461	1.60575	1.59839	1.5997	1.59927	1.6042	1.60317
			q-value	0.976844	0.990566	0.990566	0.990566	0.976844	0.976844	0.990566	0.990566	0.976844	0.990566	0.990566	0.976844	0.976844	0.976844	0.976844	0.990566	0.976844	0.990566	0.976844	0.990566	0.976844	0.976844	0.990566	0.976844	0.990566	0.976844	0.976844	0.976844	0.990566	0.990566	0.976844	0.976844	0.990566	0.976844	0.976844	0.990566	0.976844	0.976844	0.976844	0.976844	0.976844	0.990566	0.976844	0.976844	0.976844	0.976844	0.976844	0.976844	0.976844	0.976844	0.990566	0.976844	0.976844	0.976844	0.976844	0.976844	0.976844	0.976844	0.976844	0.976844	0.976844	0.976844	0.976844	0.976844	0.976844	0.976844	0.990566	0.990566	0.976844	0.976844	0.976844	0.976844	0.976844	0.976844	0.976844	0.976844	0.990566	0.976844	0.976844	0.976844	0.976844	0.990566	0.976844	0.976844	0.976844	0.976844	0.976844	0.976844	0.976844	0.976844	0.976844	0.976844	0.990566	0.976844	0.990566	0.976844	0.976844	0.990566	0.990566	0.976844	0.976844	0.976844	0.990566	0.976844	0.976844	0.976844	0.976844	0.976844	0.977997	0.990566	0.976844	0.976844	0.976844	0.990566	0.990566	0.976844	0.976844	0.990566	0.976844	0.976844	0.990566	0.990566	0.976844	0.976844	0.990566	0.976844	0.976844	0.976844	0.990566	0.976844	0.990566	0.990566	0.976844	0.990566	0.976844	0.976844	0.990566	0.976844	0.976844	0.976844	0.976844	0.976844	0.976844	0.976844	0.976844	0.976844	0.990566	0.976844	0.990566	0.976844	0.990566	0.976844	0.976844	0.976844	0.976844	0.976844	0.990566	0.976844	0.976844	0.976844	0.976844	0.976844	0.976844	0.976844	0.990566	0.976844	0.990566	0.976844	0.976844	0.976844	0.976844	0.976844	0.976844	0.990566	0.976844	0.976844	0.976844	0.976844	0.976844	0.976844	0.990566	0.976844	0.976844	0.976844	0.976844	0.976844	0.976844	0.976844	0.976844	0.990566	0.976844	0.976844	0.976844	0.976844	0.976844	0.976844	0.976844	0.976844	0.976844	0.976844	0.976844
		intersection	observed_mutation_count	1	0	0	0	0	1	1	0	1	0	0	0	1	0	0	0	2	0	1	1	1	1	0	1	0	0	0	1	0	0	1	1	0	0	0	0	0	1	0	1	1	0	0	1	0	0	1	0	2	1	0	3	2	1	0	3	1	3	1	1	1	0	2	1	0	1	0	0	0	3	2	1	0	1	1	3	0	0	3	2	1	0	0	1	0	1	1	2	1	2	1	1	0	1	0	0	2	1	0	1	0	0	0	2	3	1	1	1	0	0	0	0	1	0	0	1	2	0	1	0	0	0	0	1	0	1	1	0	0	1	0	0	1	1	1	0	0	1	2	1	1	0	1	1	1	0	0	0	1	0	0	1	3	0	1	3	0	0	1	2	2	2	2	0	0	1	1	2	1	2	1	2	0	0	1	1	0	1	2	1	0	0	1	1	1	1	2	0	0	0	1	1	1	0	2	0	0	1	1	1	0
			expected_mutation_count	0.739323	0.736214	0.73705	0.734816	0.740567	0.747164	0.739804	0.734506	0.738505	0.743762	0.744488	0.750894	0.746547	0.747244	0.747568	0.751575	0.740539	0.752798	0.755373	0.745044	0.732116	0.750812	0.748136	0.754322	0.743159	0.736017	0.743434	0.741925	0.74596	0.752939	0.748363	0.741197	0.751725	0.742054	0.751556	0.753339	0.747681	0.746059	0.751744	0.747334	0.749444	0.757955	0.756662	0.748385	0.752497	0.750248	0.746151	0.744172	0.754533	0.761604	0.754508	0.758452	0.74123	0.749115	0.755652	0.739393	0.753903	0.750145	0.755628	0.752823	0.751422	0.762969	0.749954	0.750334	0.750788	0.757136	0.762856	0.760715	0.758747	0.755547	0.764442	0.761504	0.751991	0.750292	0.759848	0.755367	0.758759	0.758885	0.761546	0.759822	0.759435	0.758941	0.757489	0.758763	0.762092	0.760764	0.772939	0.759802	0.758966	0.770564	0.771189	0.770487	0.724102	0.806868	0.658145	0.686244	0.680413	0.785902	0.896719	0.53039	0.395948	0.496824	0.673373	0.760001	0.877685	0.932434	0.746106	0.763375	0.768028	0.74179	0.748381	0.770788	0.7514	0.758271	0.757201	0.761454	0.7606	0.755511	0.758164	0.754493	0.745683	0.749329	0.752359	0.759462	0.763292	0.766421	0.762712	0.767012	0.763224	0.765293	0.762834	0.759442	0.76211	0.763863	0.773939	0.751678	0.758975	0.757001	0.747249	0.741915	0.766139	0.766715	0.758626	0.759364	0.761599	0.760736	0.756221	0.77078	0.758858	0.753532	0.758625	0.753244	0.755879	0.760621	0.755943	0.7597	0.760995	0.749881	0.761534	0.759438	0.755733	0.744568	0.752887	0.754208	0.753572	0.752678	0.743222	0.756583	0.76698	0.75563	0.749805	0.757463	0.754671	0.750309	0.741609	0.744687	0.744903	0.748225	0.752364	0.746107	0.748267	0.74452	0.742605	0.741148	0.740847	0.745295	0.739423	0.748791	0.7333	0.741245	0.737056	0.74657	0.740836	0.742664	0.740897	0.747476	0.742242	0.741093	0.731058	0.73665	0.740595
			standard_deviation	0.859765	0.857955	0.858442	0.857141	0.860488	0.864311	0.860044	0.85696	0.85929	0.862342	0.862763	0.866465	0.863955	0.864358	0.864544	0.866859	0.860472	0.867563	0.869044	0.863085	0.855565	0.86642	0.864874	0.86844	0.861991	0.857842	0.862153	0.861277	0.863615	0.867644	0.865004	0.860854	0.866944	0.861353	0.866849	0.867875	0.86461	0.863672	0.866956	0.864411	0.865629	0.870529	0.869786	0.865017	0.86739	0.866094	0.863726	0.86258	0.868562	0.872622	0.868548	0.870815	0.860873	0.865439	0.869207	0.859806	0.8682	0.866033	0.869193	0.867578	0.866771	0.873404	0.865924	0.866144	0.866405	0.87006	0.87334	0.872112	0.870984	0.869146	0.874246	0.872565	0.8671	0.866119	0.871614	0.869043	0.870991	0.871064	0.87259	0.871602	0.871379	0.871096	0.870263	0.870995	0.872902	0.872141	0.879091	0.871591	0.871111	0.877739	0.878095	0.877695	0.850871	0.898187	0.811195	0.828327	0.824817	0.886455	0.946882	0.728227	0.629217	0.704823	0.820531	0.871713	0.936768	0.965521	0.86369	0.873638	0.876296	0.861201	0.865017	0.877867	0.866758	0.870711	0.870097	0.872537	0.872047	0.869125	0.87065	0.868541	0.863455	0.865564	0.867312	0.871395	0.873589	0.875377	0.873256	0.875714	0.87355	0.874733	0.873327	0.871383	0.872912	0.873915	0.879659	0.866918	0.871115	0.869981	0.864361	0.861271	0.875215	0.875545	0.870915	0.871338	0.872618	0.872124	0.869534	0.877862	0.871048	0.867986	0.870914	0.86782	0.869337	0.872059	0.869374	0.871531	0.872273	0.865882	0.872582	0.87138	0.869253	0.86281	0.867615	0.868375	0.86801	0.867495	0.862029	0.869741	0.875695	0.869193	0.865838	0.870248	0.868642	0.866128	0.861094	0.862879	0.863003	0.864925	0.867313	0.8637	0.86495	0.862782	0.861672	0.860826	0.860651	0.86323	0.859823	0.865251	0.856256	0.860882	0.858446	0.863967	0.860644	0.861704	0.860679	0.864491	0.86146	0.860792	0.854947	0.858209	0.860504
			q-value	0.962155	0.962155	0.962155	0.962155	0.962155	0.962155	0.962155	0.962155	0.962155	0.962155	0.962155	0.962155	0.962155	0.962155	0.962155	0.962155	0.962155	0.962155	0.962155	0.962155	0.962155	0.962155	0.962155	0.962155	0.962155	0.962155	0.962155	0.962155	0.962155	0.962155	0.962155	0.962155	0.962155	0.962155	0.962155	0.962155	0.962155	0.962155	0.962155	0.962155	0.962155	0.962155	0.962155	0.962155	0.962155	0.962155	0.962155	0.962155	0.962155	0.962155	0.962155	0.962155	0.962155	0.962155	0.962155	0.962155	0.962155	0.962155	0.962155	0.962155	0.962155	0.962155	0.962155	0.962155	0.962155	0.962155	0.962155	0.962155	0.962155	0.962155	0.962155	0.962155	0.962155	0.962155	0.962155	0.962155	0.962155	0.962155	0.962155	0.962155	0.962155	0.962155	0.962155	0.962155	0.962155	0.962155	0.962155	0.962155	0.962155	0.962155	0.962155	0.962155	0.962155	0.962155	0.962155	0.962155	0.962155	0.962155	0.962155	0.962155	0.962155	0.962155	0.962155	0.962155	0.962155	0.962155	0.962155	0.962155	0.962155	0.962155	0.962155	0.962155	0.962155	0.962155	0.962155	0.962155	0.962155	0.962155	0.962155	0.962155	0.962155	0.962155	0.962155	0.962155	0.962155	0.962155	0.962155	0.962155	0.962155	0.962155	0.962155	0.962155	0.962155	0.962155	0.962155	0.962155	0.962155	0.962155	0.962155	0.962155	0.962155	0.962155	0.962155	0.962155	0.962155	0.962155	0.962155	0.962155	0.962155	0.962155	0.962155	0.962155	0.962155	0.962155	0.962155	0.962155	0.962155	0.962155	0.962155	0.962155	0.962155	0.962155	0.962155	0.962155	0.962155	0.962155	0.962155	0.962155	0.962155	0.962155	0.962155	0.962155	0.962155	0.962155	0.962155	0.962155	0.962155	0.962155	0.962155	0.962155	0.962155	0.962155	0.962155	0.962155	0.962155	0.962155	0.962155	0.962155	0.962155	0.962155	0.962155	0.962155	0.962155	0.962155	0.962155	0.962155	0.962155	0.962155	0.962155	0.962155	0.962155
		union	observed_mutation_count	5	3	1	1	3	4	3	1	4	3	2	3	5	3	2	0	4	2	3	2	4	2	0	3	2	2	3	5	0	0	4	3	1	2	2	1	6	6	4	3	4	1	3	4	3	2	4	5	2	3	0	5	3	3	3	7	4	6	4	2	3	6	4	3	4	6	1	0	5	3	3	3	2	3	5	6	1	5	6	3	3	1	4	4	2	3	4	6	5	6	3	4	1	3	0	3	8	5	1	3	2	4	2	6	7	6	4	5	3	1	4	6	4	3	0	5	3	2	6	2	1	1	2	3	1	3	2	2	0	4	3	0	2	1	6	4	1	4	4	6	2	2	3	5	5	2	1	3	2	2	1	5	3	3	5	7	2	2	4	4	2	3	2	4	1	3	2	4	7	4	4	4	4	1	3	2	3	4	5	2	2	3	2	2	2	4	5	2	2	0	5	8	7	4	5	3	4	2	5	4	3
			expected_mutation_count	3.10273	3.10631	3.10093	3.0967	3.12089	3.1259	3.1051	3.07868	3.11165	3.09433	3.09146	3.10341	3.10677	3.10024	3.11059	3.128	3.12811	3.15072	3.12953	3.11756	3.11025	3.11957	3.10354	3.10823	3.11875	3.09667	3.10349	3.12025	3.13493	3.11163	3.1001	3.11657	3.09937	3.12426	3.13652	3.17019	3.15134	3.14462	3.14329	3.12864	3.13458	3.14518	3.15023	3.13845	3.14894	3.13035	3.13592	3.13008	3.1351	3.15231	3.15273	3.15152	3.13953	3.14653	3.15501	3.13494	3.13412	3.15681	3.16262	3.13263	3.13499	3.16616	3.14163	3.10808	3.10952	3.12988	3.1573	3.16742	3.13874	3.13249	3.14938	3.16892	3.1374	3.13053	3.14527	3.16528	3.16485	3.16824	3.17554	3.16995	3.16393	3.16443	3.15338	3.15698	3.16834	3.16663	3.18419	3.16109	3.15638	3.21282	3.19735	3.20507	3.07335	3.26973	2.75459	2.84167	3.08318	3.25452	3.19555	2.04284	1.57493	2.24922	2.91489	3.26246	3.69514	3.88216	3.06082	3.23422	3.22351	3.13338	3.15274	3.17318	3.13868	3.16634	3.19169	3.18529	3.17658	3.15629	3.14818	3.1463	3.14343	3.15633	3.15948	3.16191	3.16236	3.15761	3.1634	3.16588	3.16091	3.1579	3.14585	3.15145	3.16838	3.19015	3.18179	3.17792	3.17895	3.16981	3.15816	3.14452	3.13043	3.14281	3.16633	3.17609	3.18308	3.17762	3.18033	3.18408	3.16173	3.1425	3.17585	3.17134	3.14267	3.14955	3.14643	3.17413	3.1775	3.17085	3.15974	3.14096	3.12549	3.12704	3.14043	3.12761	3.14354	3.15479	3.14627	3.17823	3.1763	3.14272	3.1402	3.16432	3.16569	3.14835	3.14437	3.12487	3.13035	3.11467	3.11348	3.11125	3.13986	3.12635	3.1299	3.13077	3.13713	3.11599	3.12741	3.13024	3.12395	3.11489	3.12868	3.13719	3.12243	3.10281	3.1122	3.1213	3.09151	3.09098	3.09229	3.1151	3.10826
			standard_deviation	1.7613	1.76232	1.76079	1.75959	1.76645	1.76786	1.76198	1.75447	1.76383	1.75892	1.7581	1.76149	1.76245	1.7606	1.76353	1.76846	1.76849	1.77487	1.76889	1.7655	1.76344	1.76608	1.76153	1.76286	1.76584	1.75958	1.76152	1.76627	1.77042	1.76383	1.76056	1.76523	1.76035	1.7674	1.77087	1.78034	1.77504	1.77315	1.77278	1.76864	1.77032	1.77331	1.77473	1.77141	1.77437	1.76912	1.7707	1.76905	1.77047	1.77532	1.77543	1.77509	1.77172	1.77369	1.77608	1.77042	1.77019	1.77658	1.77821	1.76977	1.77043	1.77921	1.77231	1.76282	1.76323	1.76899	1.77672	1.77956	1.77149	1.76973	1.77449	1.77999	1.77112	1.76918	1.77333	1.77896	1.77884	1.7798	1.78185	1.78028	1.77858	1.77873	1.77562	1.77663	1.77983	1.77934	1.78427	1.77779	1.77646	1.79227	1.78795	1.79011	1.75295	1.8081	1.65956	1.68558	1.75579	1.80393	1.78751	1.42921	1.25492	1.49967	1.70717	1.80609	1.92211	1.97011	1.74934	1.79823	1.79525	1.76998	1.77544	1.78118	1.77148	1.77926	1.78637	1.78458	1.78214	1.77644	1.77415	1.77363	1.77282	1.77645	1.77734	1.77802	1.77815	1.77681	1.77844	1.77913	1.77774	1.77689	1.7735	1.77508	1.77984	1.78594	1.7836	1.78251	1.7828	1.78024	1.77697	1.77312	1.76915	1.77264	1.77926	1.782	1.78396	1.78243	1.78319	1.78424	1.77796	1.77255	1.78193	1.78066	1.7726	1.77454	1.77366	1.78145	1.78239	1.78053	1.77741	1.77212	1.76775	1.76819	1.77197	1.76835	1.77285	1.77601	1.77361	1.7826	1.78206	1.77262	1.7719	1.77869	1.77908	1.7742	1.77308	1.76758	1.76912	1.76469	1.76435	1.76372	1.77181	1.76799	1.769	1.76924	1.77104	1.76506	1.76829	1.76909	1.76731	1.76475	1.76865	1.77105	1.76688	1.76133	1.76399	1.76656	1.75811	1.75797	1.75834	1.76481	1.76287
			q-value	0.977873	0.97998	0.994998	0.994998	0.97998	0.977873	0.97998	0.994998	0.977873	0.97998	0.97998	0.97998	0.977873	0.97998	0.97998	0.994998	0.977873	0.97998	0.97998	0.97998	0.977873	0.97998	0.994998	0.97998	0.97998	0.97998	0.97998	0.977873	0.994998	0.994998	0.977873	0.97998	0.994998	0.97998	0.97998	0.994998	0.977873	0.977873	0.977873	0.97998	0.977873	0.994998	0.97998	0.977873	0.97998	0.97998	0.977873	0.977873	0.97998	0.97998	0.994998	0.977873	0.97998	0.97998	0.97998	0.977873	0.977873	0.977873	0.977873	0.97998	0.97998	0.977873	0.977873	0.97998	0.977873	0.977873	0.994998	0.994998	0.977873	0.97998	0.97998	0.97998	0.97998	0.97998	0.977873	0.977873	0.994998	0.977873	0.977873	0.97998	0.97998	0.994998	0.977873	0.977873	0.97998	0.97998	0.977873	0.977873	0.977873	0.977873	0.97998	0.977873	0.994998	0.97998	0.994998	0.97998	0.977873	0.977873	0.994998	0.977873	0.97998	0.977873	0.97998	0.977873	0.977873	0.977873	0.977873	0.977873	0.97998	0.994998	0.977873	0.977873	0.977873	0.97998	0.994998	0.977873	0.97998	0.97998	0.977873	0.97998	0.994998	0.994998	0.97998	0.97998	0.994998	0.97998	0.97998	0.97998	0.994998	0.977873	0.97998	0.994998	0.97998	0.994998	0.977873	0.977873	0.994998	0.977873	0.977873	0.977873	0.97998	0.97998	0.97998	0.977873	0.977873	0.97998	0.994998	0.97998	0.97998	0.97998	0.994998	0.977873	0.97998	0.97998	0.977873	0.977873	0.97998	0.97998	0.977873	0.977873	0.97998	0.97998	0.97998	0.977873	0.994998	0.97998	0.97998	0.977873	0.977873	0.977873	0.977873	0.977873	0.977873	0.994998	0.97998	0.97998	0.97998	0.977873	0.977873	0.97998	0.97998	0.97998	0.97998	0.97998	0.97998	0.977873	0.977873	0.97998	0.97998	0.994998	0.977873	0.977873	0.977873	0.977873	0.977873	0.97998	0.977873	0.97998	0.977873	0.977873	0.97998
	NFY	ATAC	observed_mutation_count	3	0	2	2	2	6	2	1	1	0	1	2	1	3	4	1	1	4	1	2	1	1	1	3	2	2	0	2	2	1	2	0	1	2	0	2	2	1	2	1	2	3	4	7	3	6	0	1	1	0	2	1	4	0	1	3	1	3	1	4	2	1	2	0	0	3	4	2	1	2	2	1	1	2	4	3	6	1	1	0	1	2	1	4	3	1	4	2	1	4	1	3	1	0	2	2	1	2	0	1	1	2	1	0	1	0	2	3	1	3	0	2	4	2	0	3	2	0	2	1	1	0	2	0	1	5	4	3	1	4	1	2	2	2	2	2	1	1	2	3	3	4	3	1	1	1	3	4	0	0	3	2	3	2	2	2	5	1	2	0	2	1	1	2	4	2	2	0	4	1	3	1	1	3	2	3	0	1	0	3	1	2	3	1	3	2	1	3	2	2	2	1	3	3	3	1	0	3	2	1	2
			expected_mutation_count	1.88254	1.90049	1.90763	1.8904	1.8795	1.88383	1.88095	1.86872	1.88223	1.88195	1.89244	1.87656	1.8938	1.89669	1.88808	1.8895	1.89849	1.87192	1.88055	1.88874	1.90835	1.91739	1.89816	1.86843	1.87756	1.9024	1.8971	1.91038	1.91176	1.89595	1.90149	1.89135	1.89586	1.91422	1.90814	1.91149	1.91062	1.89631	1.90247	1.89127	1.89468	1.91843	1.91513	1.87774	1.88407	1.89599	1.90155	1.91558	1.91094	1.91442	1.93507	1.91007	1.89755	1.90008	1.90308	1.90269	1.92061	1.91049	1.92383	1.89878	1.9108	1.92136	1.91257	1.91978	1.91682	1.93169	1.93349	1.9027	1.91015	1.90123	1.90954	1.90607	1.92006	1.91421	1.92412	1.91629	1.94978	1.99015	1.97764	1.97684	1.94116	1.95945	1.97787	1.9523	1.92024	1.95111	1.96409	1.92984	1.92931	1.9701	1.97214	1.94569	1.9437	1.93765	2.07843	2.00215	1.75877	2.11203	1.31306	0.948902	1.28272	1.10445	2.09523	1.78239	1.94074	1.94934	2.01963	1.9287	2.05101	2.12783	2.0593	1.99359	1.98293	1.85322	1.91151	1.9744	1.98139	1.96937	1.96034	1.95526	1.95536	1.93313	1.93672	1.97026	1.98491	1.97027	1.9981	1.98171	1.97202	1.98717	1.95927	1.92402	1.91599	1.89631	1.92678	1.945	1.92549	1.92356	1.94506	1.92234	1.91995	1.94011	1.94644	1.93747	1.92159	1.92931	1.92405	1.93281	1.93823	1.94001	1.91405	1.89524	1.90628	1.901	1.89578	1.90431	1.92902	1.93417	1.93837	1.92654	1.93038	1.9378	1.92291	1.90591	1.93819	1.93691	1.90121	1.89955	1.94641	1.92766	1.89776	1.91322	1.91054	1.92616	1.92159	1.91276	1.92059	1.89126	1.89935	1.90216	1.88998	1.89441	1.88932	1.89906	1.89837	1.89309	1.90379	1.89437	1.88733	1.89965	1.88626	1.90193	1.89314	1.88872	1.89774	1.90063	1.91051	1.91437	1.8926	1.89403	1.89205
			standard_deviation	1.37192	1.37845	1.38103	1.37479	1.37082	1.37239	1.37135	1.36688	1.37181	1.37171	1.37553	1.36974	1.37602	1.37707	1.37394	1.37446	1.37773	1.36805	1.3712	1.37418	1.38129	1.38456	1.37761	1.36678	1.37011	1.37914	1.37722	1.38203	1.38253	1.3768	1.37881	1.37513	1.37677	1.38342	1.38122	1.38243	1.38212	1.37694	1.37917	1.3751	1.37634	1.38494	1.38375	1.37018	1.37248	1.37682	1.37883	1.38391	1.38224	1.38349	1.39093	1.38192	1.37738	1.3783	1.37939	1.37925	1.38573	1.38207	1.38688	1.37783	1.38218	1.38599	1.38282	1.38543	1.38436	1.38972	1.39036	1.37925	1.38195	1.37872	1.38173	1.38047	1.38553	1.38341	1.38699	1.38417	1.39621	1.41058	1.40615	1.40586	1.39312	1.39966	1.40622	1.39711	1.38559	1.39668	1.40132	1.38905	1.38886	1.40346	1.40419	1.39474	1.39403	1.39186	1.44152	1.41482	1.32608	1.45318	1.14584	0.974085	1.13253	1.05088	1.44735	1.33493	1.39299	1.39604	1.42099	1.38865	1.43198	1.45855	1.43487	1.4118	1.40802	1.3612	1.38244	1.40499	1.40748	1.4032	1.39998	1.39817	1.3982	1.39024	1.39153	1.40352	1.40872	1.40352	1.4134	1.40759	1.40414	1.40953	1.3996	1.38695	1.38406	1.37693	1.38795	1.3945	1.38749	1.38679	1.39452	1.38635	1.38549	1.39274	1.39501	1.39179	1.38608	1.38886	1.38697	1.39012	1.39207	1.39271	1.38336	1.37655	1.38055	1.37864	1.37674	1.37984	1.38876	1.39061	1.39212	1.38786	1.38924	1.39191	1.38655	1.38042	1.39205	1.39159	1.37871	1.37811	1.395	1.38827	1.37746	1.38306	1.38209	1.38773	1.38608	1.38289	1.38572	1.3751	1.37804	1.37906	1.37463	1.37624	1.37439	1.37793	1.37768	1.37576	1.37964	1.37623	1.37367	1.37815	1.37328	1.37897	1.37578	1.37418	1.37745	1.3785	1.38208	1.38347	1.37559	1.3761	1.37539
			q-value	0.983349	0.983349	0.983349	0.983349	0.983349	0.792092	0.983349	0.983349	0.983349	0.983349	0.983349	0.983349	0.983349	0.983349	0.983349	0.983349	0.983349	0.983349	0.983349	0.983349	0.983349	0.983349	0.983349	0.983349	0.983349	0.983349	0.983349	0.983349	0.983349	0.983349	0.983349	0.983349	0.983349	0.983349	0.983349	0.983349	0.983349	0.983349	0.983349	0.983349	0.983349	0.983349	0.983349	0.416609	0.983349	0.792092	0.983349	0.983349	0.983349	0.983349	0.983349	0.983349	0.983349	0.983349	0.983349	0.983349	0.983349	0.983349	0.983349	0.983349	0.983349	0.983349	0.983349	0.983349	0.983349	0.983349	0.983349	0.983349	0.983349	0.983349	0.983349	0.983349	0.983349	0.983349	0.983349	0.983349	0.792092	0.983349	0.983349	0.983349	0.983349	0.983349	0.983349	0.983349	0.983349	0.983349	0.983349	0.983349	0.983349	0.983349	0.983349	0.983349	0.983349	0.983349	0.983349	0.983349	0.983349	0.983349	0.983349	0.983349	0.983349	0.983349	0.983349	0.983349	0.983349	0.983349	0.983349	0.983349	0.983349	0.983349	0.983349	0.983349	0.983349	0.983349	0.983349	0.983349	0.983349	0.983349	0.983349	0.983349	0.983349	0.983349	0.983349	0.983349	0.983349	0.983349	0.983349	0.983349	0.983349	0.983349	0.983349	0.983349	0.983349	0.983349	0.983349	0.983349	0.983349	0.983349	0.983349	0.983349	0.983349	0.983349	0.983349	0.983349	0.983349	0.983349	0.983349	0.983349	0.983349	0.983349	0.983349	0.983349	0.983349	0.983349	0.983349	0.983349	0.983349	0.983349	0.983349	0.983349	0.983349	0.983349	0.983349	0.983349	0.983349	0.983349	0.983349	0.983349	0.983349	0.983349	0.983349	0.983349	0.983349	0.983349	0.983349	0.983349	0.983349	0.983349	0.983349	0.983349	0.983349	0.983349	0.983349	0.983349	0.983349	0.983349	0.983349	0.983349	0.983349	0.983349	0.983349	0.983349	0.983349	0.983349	0.983349	0.983349	0.983349	0.983349	0.983349	0.983349	0.983349
		DNase	observed_mutation_count	5	2	4	3	2	3	5	4	4	1	3	6	4	4	4	3	4	2	5	4	2	5	6	9	3	5	2	2	3	3	8	0	3	1	2	3	3	1	3	0	5	3	8	9	6	7	2	2	5	3	4	1	5	0	4	4	1	7	6	5	3	1	3	2	3	4	8	1	2	2	6	1	3	3	11	3	3	2	6	3	5	4	1	7	6	4	5	3	6	3	5	5	2	7	6	1	0	6	1	2	4	5	9	3	3	3	5	5	2	3	2	3	8	2	3	8	4	0	3	5	4	2	2	0	3	4	5	4	4	7	4	3	3	4	3	3	5	2	4	5	3	3	4	3	6	5	4	5	1	4	5	3	6	5	3	1	2	1	5	1	5	3	3	4	4	3	4	4	8	4	4	1	2	5	3	3	4	1	2	3	5	3	5	7	4	2	2	6	5	6	5	7	4	3	8	3	3	5	2	2	2
			expected_mutation_count	3.6375	3.66338	3.66785	3.64575	3.65086	3.63252	3.62661	3.6249	3.62215	3.65	3.64977	3.63268	3.6452	3.65364	3.63257	3.6523	3.64316	3.62141	3.63074	3.64848	3.65291	3.66087	3.64965	3.62755	3.64575	3.62753	3.64657	3.64911	3.66445	3.65576	3.65227	3.64575	3.64661	3.66587	3.66699	3.67857	3.66067	3.64435	3.6637	3.66891	3.66337	3.68016	3.66247	3.62132	3.63058	3.66734	3.67499	3.66081	3.6715	3.66716	3.6922	3.66687	3.65785	3.64691	3.67341	3.6574	3.67029	3.6755	3.68044	3.67031	3.64663	3.66623	3.65533	3.63723	3.63176	3.67347	3.72179	3.69159	3.68229	3.67627	3.66483	3.64631	3.67851	3.6827	3.6872	3.64891	3.73864	3.79045	3.78275	3.76482	3.73808	3.77154	3.81507	3.77184	3.68784	3.71547	3.76528	3.72927	3.71385	3.72062	3.75419	3.69026	3.71558	3.7843	3.98442	3.73557	3.77665	4.61756	3.19521	1.69929	2.7082	2.27728	4.23631	3.29587	3.86469	3.63764	3.87496	3.77928	3.89235	3.96108	3.84182	3.83903	3.79595	3.5592	3.64656	3.7455	3.75389	3.73721	3.74729	3.7292	3.71283	3.7126	3.73332	3.74303	3.74269	3.73836	3.80225	3.77819	3.7689	3.75915	3.74207	3.66939	3.63376	3.63921	3.68859	3.70196	3.68107	3.6574	3.70485	3.70933	3.70909	3.69911	3.67193	3.67121	3.69567	3.71075	3.69763	3.6896	3.70434	3.69916	3.6799	3.65607	3.67462	3.67842	3.66858	3.67143	3.66977	3.69624	3.70996	3.68823	3.71014	3.6996	3.69695	3.68027	3.71668	3.70015	3.65338	3.66779	3.71117	3.69168	3.6625	3.67416	3.66734	3.68603	3.67614	3.67966	3.68302	3.66766	3.65985	3.65849	3.66343	3.63551	3.62771	3.64039	3.66645	3.65361	3.64148	3.64324	3.64104	3.65892	3.64456	3.65162	3.64799	3.64513	3.64787	3.65658	3.65137	3.68227	3.65667	3.64861	3.64683
			standard_deviation	1.90706	1.91383	1.915	1.90922	1.91056	1.90576	1.90421	1.90376	1.90304	1.91034	1.91028	1.9058	1.90908	1.91129	1.90577	1.91094	1.90855	1.90284	1.90529	1.90993	1.9111	1.91318	1.91025	1.90445	1.90923	1.90445	1.90944	1.91011	1.91412	1.91184	1.91093	1.90923	1.90945	1.91448	1.91478	1.9178	1.91313	1.90886	1.91392	1.91528	1.91383	1.91821	1.9136	1.90282	1.90525	1.91487	1.91686	1.91316	1.91596	1.91482	1.92134	1.91474	1.91239	1.90953	1.91645	1.91227	1.91564	1.917	1.91829	1.91564	1.90945	1.91458	1.91173	1.90699	1.90556	1.91647	1.92903	1.92119	1.91877	1.9172	1.91421	1.90937	1.91778	1.91887	1.92004	1.91005	1.93339	1.94674	1.94476	1.94015	1.93324	1.94187	1.95304	1.94195	1.92021	1.92739	1.94027	1.93097	1.92697	1.92872	1.93741	1.92084	1.92742	1.94516	1.99591	1.93258	1.94322	2.1487	1.78743	1.30353	1.6456	1.50901	2.05807	1.8153	1.96573	1.90709	1.96831	1.94387	1.97272	1.99006	1.95988	1.95917	1.94815	1.88643	1.90944	1.93516	1.93733	1.93302	1.93562	1.93095	1.9267	1.92665	1.93201	1.93452	1.93443	1.93331	1.94977	1.94358	1.9412	1.93868	1.93427	1.9154	1.90608	1.90751	1.92041	1.92388	1.91845	1.91227	1.92463	1.9258	1.92573	1.92314	1.91607	1.91588	1.92225	1.92616	1.92276	1.92067	1.9245	1.92315	1.91815	1.91192	1.91677	1.91776	1.91519	1.91593	1.9155	1.9224	1.92596	1.92031	1.92601	1.92327	1.92258	1.91824	1.9277	1.92341	1.91122	1.91499	1.92627	1.92121	1.9136	1.91665	1.91487	1.91974	1.91716	1.91808	1.91895	1.91495	1.91291	1.91256	1.91385	1.90654	1.90449	1.90782	1.91463	1.91128	1.90811	1.90857	1.90799	1.91267	1.90891	1.91076	1.90981	1.90906	1.90978	1.91206	1.9107	1.91876	1.91208	1.90997	1.9095
			q-value	0.993848	0.997795	0.993848	0.993848	0.997795	0.993848	0.993848	0.993848	0.993848	0.997795	0.993848	0.993848	0.993848	0.993848	0.993848	0.993848	0.993848	0.997795	0.993848	0.993848	0.997795	0.993848	0.993848	0.790631	0.993848	0.993848	0.997795	0.997795	0.993848	0.993848	0.790631	0.997795	0.993848	0.997795	0.997795	0.993848	0.993848	0.997795	0.993848	0.997795	0.993848	0.993848	0.790631	0.790631	0.993848	0.989954	0.997795	0.997795	0.993848	0.993848	0.993848	0.997795	0.993848	0.997795	0.993848	0.993848	0.997795	0.989954	0.993848	0.993848	0.993848	0.997795	0.993848	0.997795	0.993848	0.993848	0.790631	0.997795	0.997795	0.997795	0.993848	0.997795	0.993848	0.993848	0.187813	0.993848	0.993848	0.997795	0.993848	0.993848	0.993848	0.993848	0.997795	0.989954	0.993848	0.993848	0.993848	0.993848	0.993848	0.993848	0.993848	0.993848	0.997795	0.989954	0.993848	0.997795	0.997795	0.993848	0.997795	0.993848	0.993848	0.989954	0.790631	0.993848	0.997795	0.993848	0.993848	0.993848	0.997795	0.997795	0.997795	0.997795	0.790631	0.997795	0.993848	0.790631	0.993848	0.997795	0.993848	0.993848	0.993848	0.997795	0.997795	0.997795	0.993848	0.993848	0.993848	0.993848	0.993848	0.989954	0.993848	0.993848	0.993848	0.993848	0.993848	0.993848	0.993848	0.997795	0.993848	0.993848	0.993848	0.993848	0.993848	0.993848	0.993848	0.993848	0.993848	0.993848	0.997795	0.993848	0.993848	0.993848	0.993848	0.993848	0.993848	0.997795	0.997795	0.997795	0.993848	0.997795	0.993848	0.993848	0.993848	0.993848	0.993848	0.993848	0.993848	0.993848	0.790631	0.993848	0.993848	0.997795	0.997795	0.993848	0.993848	0.993848	0.993848	0.997795	0.997795	0.993848	0.993848	0.993848	0.993848	0.989954	0.993848	0.997795	0.997795	0.993848	0.993848	0.993848	0.993848	0.989954	0.993848	0.993848	0.790631	0.993848	0.993848	0.993848	0.997795	0.997795	0.997795
		intersection	observed_mutation_count	2	0	1	1	1	2	0	1	1	0	0	2	1	1	3	1	1	1	1	2	1	1	1	2	0	2	0	1	2	1	2	0	0	1	0	1	2	1	2	0	2	2	4	6	2	5	0	1	1	0	1	0	2	0	1	3	0	3	1	2	2	0	1	0	0	1	4	1	0	0	2	1	1	2	4	1	2	1	1	0	1	2	0	3	2	1	4	1	1	2	1	2	1	0	2	1	0	2	0	1	1	2	1	0	1	0	2	3	1	1	0	2	3	0	0	3	2	0	2	1	1	0	2	0	1	3	4	2	0	2	0	0	2	1	1	2	0	1	0	2	1	2	2	1	0	1	2	2	0	0	2	0	1	2	2	0	1	0	1	0	1	1	1	2	3	1	2	0	2	1	1	0	1	3	1	2	0	0	0	1	0	2	3	0	2	0	0	3	1	1	1	1	2	2	3	0	0	2	1	0	0
			expected_mutation_count	1.1569	1.16604	1.16711	1.15309	1.15748	1.14973	1.14889	1.14289	1.14844	1.15567	1.15851	1.14791	1.15433	1.1545	1.15695	1.15754	1.15935	1.14594	1.15227	1.15188	1.15988	1.16559	1.15545	1.14348	1.15209	1.16095	1.15965	1.15681	1.1665	1.14541	1.15048	1.15469	1.16406	1.17537	1.17156	1.16441	1.16241	1.14968	1.16273	1.15445	1.15922	1.18139	1.17116	1.14666	1.14851	1.15854	1.16116	1.1611	1.17276	1.17287	1.18083	1.16528	1.16185	1.15276	1.16509	1.16309	1.1713	1.16268	1.16648	1.15073	1.16441	1.17214	1.17049	1.16257	1.16358	1.18244	1.19684	1.16463	1.16447	1.15241	1.1597	1.16625	1.16733	1.16336	1.16716	1.17016	1.19424	1.22669	1.20957	1.21369	1.17901	1.20197	1.20755	1.18901	1.16754	1.18964	1.20348	1.17451	1.17772	1.21173	1.20438	1.18989	1.17973	1.16765	1.2787	1.24885	1.04755	1.3846	0.869474	0.632638	0.611287	0.825001	1.32584	1.09888	1.19793	1.15839	1.21173	1.16413	1.24328	1.30216	1.26075	1.22984	1.21426	1.11445	1.15968	1.21664	1.21345	1.19218	1.19898	1.19319	1.19656	1.18501	1.17648	1.19982	1.20964	1.20928	1.21813	1.21352	1.2019	1.20307	1.19413	1.17203	1.15357	1.15718	1.18213	1.1804	1.16928	1.17924	1.19279	1.17289	1.16916	1.17971	1.17045	1.18005	1.17295	1.17765	1.17696	1.17938	1.18144	1.18866	1.17138	1.15224	1.15683	1.15701	1.16008	1.16185	1.1705	1.18742	1.18929	1.17925	1.18102	1.18357	1.16691	1.1661	1.17753	1.17311	1.1494	1.1637	1.18436	1.18202	1.15721	1.16407	1.16802	1.17907	1.17838	1.16475	1.1742	1.15817	1.15959	1.16348	1.16282	1.16033	1.15408	1.16351	1.16428	1.1579	1.16313	1.16037	1.15243	1.16526	1.16301	1.16484	1.15523	1.15232	1.16328	1.15277	1.16906	1.17511	1.14871	1.15396	1.15266
			standard_deviation	1.0755	1.07973	1.08023	1.07372	1.07576	1.07216	1.07177	1.06896	1.07155	1.07492	1.07624	1.07131	1.0743	1.07438	1.07552	1.07579	1.07663	1.07039	1.07334	1.07316	1.07688	1.07952	1.07482	1.06924	1.07326	1.07737	1.07677	1.07545	1.07995	1.07014	1.07251	1.07447	1.07881	1.08404	1.08229	1.07898	1.07805	1.07213	1.0782	1.07435	1.07657	1.08681	1.0821	1.07073	1.07159	1.07625	1.07747	1.07744	1.08284	1.08289	1.08656	1.07938	1.07779	1.07357	1.07929	1.07837	1.08216	1.07818	1.07994	1.07262	1.07898	1.08255	1.08179	1.07812	1.0786	1.0873	1.0939	1.07908	1.07901	1.07341	1.07679	1.07983	1.08033	1.07849	1.08025	1.08164	1.09271	1.10745	1.0997	1.10157	1.08572	1.09624	1.09878	1.09031	1.08042	1.0906	1.09692	1.08365	1.08513	1.10068	1.09734	1.09072	1.08605	1.08048	1.13068	1.1174	1.02343	1.1766	0.932411	0.795357	0.78182	0.90825	1.15133	1.04818	1.09441	1.07618	1.10068	1.07885	1.11492	1.141	1.12271	1.10887	1.10183	1.05558	1.07679	1.1029	1.10146	1.09177	1.09488	1.09223	1.09377	1.08848	1.08456	1.09525	1.09973	1.09956	1.10358	1.10149	1.09621	1.09674	1.09266	1.0825	1.07395	1.07562	1.08715	1.08636	1.08123	1.08583	1.09205	1.0829	1.08118	1.08604	1.08177	1.0862	1.08293	1.08509	1.08477	1.08589	1.08684	1.09015	1.0822	1.07333	1.07546	1.07554	1.07697	1.07779	1.08179	1.08959	1.09044	1.08583	1.08664	1.08781	1.08014	1.07976	1.08504	1.083	1.072	1.07865	1.08818	1.08711	1.07564	1.07882	1.08065	1.08575	1.08543	1.07913	1.0835	1.07608	1.07674	1.07855	1.07824	1.07708	1.07418	1.07856	1.07892	1.07596	1.07838	1.07711	1.07341	1.07937	1.07833	1.07918	1.07472	1.07336	1.07845	1.07357	1.08113	1.08392	1.07168	1.07412	1.07352
			q-value	0.966853	0.966853	0.966853	0.966853	0.966853	0.966853	0.966853	0.966853	0.966853	0.966853	0.966853	0.966853	0.966853	0.966853	0.966853	0.966853	0.966853	0.966853	0.966853	0.966853	0.966853	0.966853	0.966853	0.966853	0.966853	0.966853	0.966853	0.966853	0.966853	0.966853	0.966853	0.966853	0.966853	0.966853	0.966853	0.966853	0.966853	0.966853	0.966853	0.966853	0.966853	0.966853	0.966853	0.0546798	0.966853	0.528467	0.966853	0.966853	0.966853	0.966853	0.966853	0.966853	0.966853	0.966853	0.966853	0.966853	0.966853	0.966853	0.966853	0.966853	0.966853	0.966853	0.966853	0.966853	0.966853	0.966853	0.966853	0.966853	0.966853	0.966853	0.966853	0.966853	0.966853	0.966853	0.966853	0.966853	0.966853	0.966853	0.966853	0.966853	0.966853	0.966853	0.966853	0.966853	0.966853	0.966853	0.966853	0.966853	0.966853	0.966853	0.966853	0.966853	0.966853	0.966853	0.966853	0.966853	0.966853	0.966853	0.966853	0.966853	0.966853	0.966853	0.966853	0.966853	0.966853	0.966853	0.966853	0.966853	0.966853	0.966853	0.966853	0.966853	0.966853	0.966853	0.966853	0.966853	0.966853	0.966853	0.966853	0.966853	0.966853	0.966853	0.966853	0.966853	0.966853	0.966853	0.966853	0.966853	0.966853	0.966853	0.966853	0.966853	0.966853	0.966853	0.966853	0.966853	0.966853	0.966853	0.966853	0.966853	0.966853	0.966853	0.966853	0.966853	0.966853	0.966853	0.966853	0.966853	0.966853	0.966853	0.966853	0.966853	0.966853	0.966853	0.966853	0.966853	0.966853	0.966853	0.966853	0.966853	0.966853	0.966853	0.966853	0.966853	0.966853	0.966853	0.966853	0.966853	0.966853	0.966853	0.966853	0.966853	0.966853	0.966853	0.966853	0.966853	0.966853	0.966853	0.966853	0.966853	0.966853	0.966853	0.966853	0.966853	0.966853	0.966853	0.966853	0.966853	0.966853	0.966853	0.966853	0.966853	0.966853	0.966853	0.966853	0.966853	0.966853	0.966853	0.966853	0.966853	0.966853
		union	observed_mutation_count	6	2	5	4	3	7	7	4	4	1	4	6	4	6	5	3	4	5	5	4	2	5	6	10	5	5	2	3	3	3	8	0	4	2	2	4	3	1	3	1	5	4	8	10	7	8	2	2	5	3	5	2	7	0	4	4	2	7	6	7	3	2	4	2	3	6	8	2	3	4	6	1	3	3	11	5	7	2	6	3	5	4	2	8	7	4	5	4	6	5	5	6	2	7	6	2	1	6	1	2	4	5	9	3	3	3	5	5	2	5	2	3	9	4	3	8	4	0	3	5	4	2	2	0	3	6	5	5	5	9	5	5	3	5	4	3	6	2	6	6	5	5	5	3	7	5	5	7	1	4	6	5	8	5	3	3	6	2	6	1	6	3	3	4	5	4	4	4	10	4	6	2	2	5	4	4	4	2	2	5	6	3	5	8	5	4	3	6	6	7	6	7	5	4	8	4	3	6	3	3	4
			expected_mutation_count	4.36681	4.40017	4.40859	4.38668	4.38057	4.36684	4.36067	4.35309	4.35572	4.37902	4.38232	4.36197	4.38482	4.39518	4.3693	4.38616	4.38414	4.34719	4.36121	4.38748	4.39926	4.41263	4.395	4.35775	4.37622	4.36754	4.38361	4.3947	4.41103	4.4046	4.40407	4.38217	4.37813	4.40396	4.39863	4.4204	4.40902	4.39272	4.40802	4.40834	4.39622	4.41654	4.4042	4.35302	4.3711	4.40957	4.41637	4.4095	4.40763	4.40488	4.44586	4.41332	4.40028	4.3901	4.40862	4.3961	4.41578	4.41814	4.43635	4.41931	4.39374	4.41371	4.39724	4.3943	4.38576	4.41553	4.45137	4.42523	4.42755	4.42661	4.41742	4.38554	4.42743	4.43076	4.44144	4.38962	4.48684	4.54328	4.53733	4.51129	4.48811	4.51913	4.57342	4.52654	4.43772	4.46568	4.5173	4.47791	4.46329	4.47283	4.51425	4.43386	4.47079	4.55784	4.789	4.48998	4.47585	5.36406	3.64584	2.08166	3.34415	2.62827	5.03785	3.98438	4.63009	4.40826	4.66353	4.53255	4.67559	4.76028	4.61769	4.59196	4.55679	4.30577	4.40139	4.49042	4.51716	4.50893	4.50277	4.48576	4.46958	4.46134	4.48589	4.50423	4.50726	4.49324	4.5736	4.53783	4.53363	4.54046	4.50858	4.42238	4.3966	4.38347	4.43453	4.45989	4.43266	4.39836	4.45423	4.46013	4.46266	4.45937	4.44124	4.42389	4.43992	4.45625	4.44159	4.44338	4.45951	4.44317	4.42195	4.39974	4.42765	4.42088	4.40614	4.4171	4.42748	4.43687	4.45566	4.43701	4.45597	4.45084	4.45198	4.42257	4.47564	4.46272	4.40704	4.4059	4.46668	4.43402	4.40575	4.42634	4.41356	4.43277	4.41517	4.4281	4.4298	4.40118	4.40271	4.398	4.39172	4.37314	4.36188	4.37852	4.40155	4.39123	4.3825	4.37929	4.3742	4.39817	4.36985	4.38916	4.38946	4.38665	4.38653	4.40466	4.39563	4.42306	4.40373	4.39102	4.38792
			standard_deviation	2.08951	2.09747	2.09948	2.09426	2.0928	2.08952	2.08804	2.08623	2.08686	2.09243	2.09322	2.08835	2.09382	2.09629	2.09011	2.09414	2.09365	2.08481	2.08817	2.09445	2.09726	2.10044	2.09624	2.08734	2.09176	2.08969	2.09353	2.09617	2.10006	2.09853	2.09841	2.09318	2.09222	2.09838	2.09711	2.10229	2.09959	2.0957	2.09934	2.09942	2.09654	2.10137	2.09844	2.08621	2.09054	2.09972	2.10133	2.0997	2.09925	2.0986	2.10833	2.10061	2.0975	2.09508	2.09949	2.09651	2.10119	2.10175	2.10608	2.10203	2.09594	2.1007	2.09678	2.09608	2.09404	2.10113	2.10964	2.10344	2.10399	2.10376	2.10158	2.09399	2.10397	2.10475	2.10729	2.09496	2.11803	2.13131	2.12991	2.12379	2.11833	2.12563	2.13836	2.12737	2.10641	2.11303	2.1252	2.11592	2.11246	2.11472	2.12449	2.10549	2.11424	2.13472	2.18817	2.11875	2.11547	2.31589	1.90932	1.44276	1.82863	1.62113	2.24434	1.99592	2.1516	2.09939	2.15931	2.12879	2.16211	2.18159	2.14868	2.14269	2.13447	2.07486	2.09777	2.11887	2.12517	2.12324	2.12179	2.11777	2.11395	2.112	2.1178	2.12212	2.12284	2.11954	2.13841	2.13003	2.12904	2.13064	2.12315	2.10276	2.09663	2.09349	2.10565	2.11166	2.10521	2.09705	2.11032	2.11172	2.11232	2.11154	2.10724	2.10312	2.10693	2.1108	2.10732	2.10775	2.11157	2.1077	2.10266	2.09737	2.10401	2.10241	2.0989	2.10151	2.10398	2.1062	2.11066	2.10624	2.11073	2.10951	2.10979	2.10281	2.11538	2.11233	2.09911	2.09884	2.11326	2.10553	2.09881	2.1037	2.10066	2.10523	2.10105	2.10412	2.10452	2.09772	2.09808	2.09696	2.09546	2.09102	2.08833	2.09231	2.0978	2.09534	2.09326	2.0925	2.09128	2.097	2.09024	2.09485	2.09492	2.09425	2.09422	2.09854	2.09639	2.10292	2.09832	2.09529	2.09456
			q-value	0.999683	0.999683	0.999683	0.999683	0.999683	0.999683	0.999683	0.999683	0.999683	0.999683	0.999683	0.999683	0.999683	0.999683	0.999683	0.999683	0.999683	0.999683	0.999683	0.999683	0.999683	0.999683	0.999683	0.865943	0.999683	0.999683	0.999683	0.999683	0.999683	0.999683	0.999683	0.999683	0.999683	0.999683	0.999683	0.999683	0.999683	0.999683	0.999683	0.999683	0.999683	0.999683	0.999683	0.865943	0.999683	0.999683	0.999683	0.999683	0.999683	0.999683	0.999683	0.999683	0.999683	0.999683	0.999683	0.999683	0.999683	0.999683	0.999683	0.999683	0.999683	0.999683	0.999683	0.999683	0.999683	0.999683	0.999683	0.999683	0.999683	0.999683	0.999683	0.999683	0.999683	0.999683	0.865943	0.999683	0.999683	0.999683	0.999683	0.999683	0.999683	0.999683	0.999683	0.999683	0.999683	0.999683	0.999683	0.999683	0.999683	0.999683	0.999683	0.999683	0.999683	0.999683	0.999683	0.999683	0.999683	0.999683	0.999683	0.999683	0.999683	0.999683	0.999683	0.999683	0.999683	0.999683	0.999683	0.999683	0.999683	0.999683	0.999683	0.999683	0.999683	0.999683	0.999683	0.999683	0.999683	0.999683	0.999683	0.999683	0.999683	0.999683	0.999683	0.999683	0.999683	0.999683	0.999683	0.999683	0.999683	0.999683	0.999683	0.999683	0.999683	0.999683	0.999683	0.999683	0.999683	0.999683	0.999683	0.999683	0.999683	0.999683	0.999683	0.999683	0.999683	0.999683	0.999683	0.999683	0.999683	0.999683	0.999683	0.999683	0.999683	0.999683	0.999683	0.999683	0.999683	0.999683	0.999683	0.999683	0.999683	0.999683	0.999683	0.999683	0.999683	0.999683	0.999683	0.999683	0.865943	0.999683	0.999683	0.999683	0.999683	0.999683	0.999683	0.999683	0.999683	0.999683	0.999683	0.999683	0.999683	0.999683	0.999683	0.999683	0.999683	0.999683	0.999683	0.999683	0.999683	0.999683	0.999683	0.999683	0.999683	0.999683	0.999683	0.999683	0.999683	0.999683	0.999683	0.999683	0.999683
	NR/1	ATAC	observed_mutation_count	10	7	5	3	8	5	14	5	13	6	4	4	10	2	10	5	6	7	6	6	7	3	3	4	7	4	4	3	7	7	8	9	7	7	13	7	7	5	6	4	7	7	9	6	7	8	6	8	11	5	10	7	10	5	2	7	4	6	5	5	5	3	4	6	7	4	4	1	6	5	4	5	5	5	10	6	5	4	7	10	7	10	2	2	8	2	6	7	6	5	5	3	9	10	1	5	9	5	14	8	8	4	7	3	15	7	8	6	5	8	3	6	5	6	4	7	10	8	8	5	3	6	6	12	5	5	6	6	7	5	8	6	3	5	4	7	7	9	6	8	9	4	7	6	7	6	6	9	5	4	5	5	8	8	7	6	6	13	2	6	5	7	7	8	5	6	2	8	8	6	14	4	4	6	3	7	4	1	5	4	6	4	4	4	4	8	9	6	8	4	5	11	3	7	6	5	8	9	3	7	10
			expected_mutation_count	6.06146	6.046	6.05853	6.09607	6.08119	6.07565	6.08356	6.14439	6.08946	6.11657	6.11927	6.12431	6.11609	6.08126	6.12577	6.13914	6.1045	6.1298	6.17415	6.1826	6.16836	6.17427	6.16053	6.14893	6.16045	6.16965	6.17491	6.18394	6.19876	6.15014	6.1747	6.16204	6.15518	6.22497	6.19183	6.17851	6.19902	6.17729	6.19158	6.20764	6.24334	6.23353	6.18929	6.15429	6.18241	6.20259	6.20901	6.23169	6.21174	6.20342	6.21551	6.21424	6.19827	6.18039	6.22414	6.27259	6.23422	6.23073	6.24211	6.22891	6.22504	6.28109	6.27728	6.24601	6.24008	6.29456	6.28544	6.23234	6.23166	6.26666	6.26105	6.27385	6.2615	6.27032	6.2426	6.26493	6.29407	6.31139	6.2777	6.25777	6.27977	6.37257	6.37803	6.36081	6.36211	6.35443	6.38557	6.3735	6.347	6.36912	6.36638	6.41848	6.84039	7.39834	6.2051	6.51502	6.24846	5.66546	6.88389	5.8057	5.50528	4.55744	5.99019	5.82973	5.95105	7.52089	6.4867	6.17444	6.4165	6.26723	6.31818	6.47793	6.37403	6.32343	6.35447	6.33161	6.37988	6.4153	6.31519	6.34474	6.32959	6.30648	6.31123	6.35112	6.35908	6.31023	6.321	6.30225	6.27849	6.30649	6.30387	6.31206	6.32107	6.31884	6.26108	6.27713	6.32604	6.31856	6.31551	6.2695	6.25128	6.28111	6.25935	6.25746	6.31297	6.27385	6.26126	6.24029	6.2361	6.2616	6.26421	6.22432	6.22046	6.25098	6.28461	6.2718	6.24135	6.22556	6.2359	6.21966	6.24188	6.21484	6.24979	6.19909	6.22377	6.22079	6.166	6.16822	6.16306	6.16964	6.21141	6.23179	6.19653	6.18484	6.18014	6.16601	6.17933	6.19134	6.17706	6.13059	6.18255	6.196	6.17369	6.19475	6.16706	6.1278	6.12487	6.12404	6.11341	6.10844	6.12378	6.10991	6.08556	6.13269	6.10101	6.13009	6.11617	6.08973	6.13668	6.10569	6.11102
			standard_deviation	2.46177	2.45863	2.46118	2.46879	2.46577	2.46465	2.46625	2.47855	2.46745	2.47294	2.47348	2.4745	2.47284	2.46579	2.47479	2.47749	2.47049	2.47561	2.48454	2.48624	2.48338	2.48457	2.48181	2.47947	2.48179	2.48364	2.4847	2.48651	2.48949	2.47971	2.48466	2.48211	2.48073	2.49475	2.4881	2.48542	2.48954	2.48518	2.48805	2.49127	2.49842	2.49646	2.48759	2.48055	2.48621	2.49026	2.49155	2.49609	2.4921	2.49043	2.49285	2.4926	2.48939	2.4858	2.49458	2.50427	2.4966	2.4959	2.49818	2.49554	2.49476	2.50597	2.50521	2.49896	2.49777	2.50865	2.50683	2.49622	2.49609	2.50309	2.50196	2.50452	2.50206	2.50382	2.49828	2.50274	2.50855	2.512	2.50529	2.50131	2.5057	2.52415	2.52523	2.52182	2.52208	2.52055	2.52672	2.52433	2.51908	2.52346	2.52293	2.53323	2.61513	2.71968	2.49076	2.55224	2.49949	2.38006	2.62347	2.40925	2.34615	2.13469	2.44732	2.41432	2.4393	2.74212	2.54661	2.48462	2.53283	2.50321	2.51335	2.54492	2.52443	2.5144	2.52056	2.51602	2.52559	2.53259	2.51276	2.51863	2.51562	2.51103	2.51197	2.51989	2.52147	2.51177	2.51392	2.51018	2.50545	2.51103	2.51051	2.51213	2.51393	2.51348	2.50197	2.50518	2.51491	2.51343	2.51282	2.50365	2.50001	2.50597	2.50163	2.50125	2.51232	2.50452	2.50201	2.49781	2.49698	2.50208	2.5026	2.49462	2.49384	2.49995	2.50667	2.50411	2.49803	2.49487	2.49694	2.49368	2.49813	2.49272	2.49971	2.48956	2.49451	2.49391	2.48291	2.48335	2.48232	2.48364	2.49203	2.49611	2.48904	2.48669	2.48575	2.48291	2.48559	2.488	2.48513	2.47577	2.48623	2.48894	2.48445	2.48869	2.48312	2.4752	2.47461	2.47444	2.4723	2.47129	2.47439	2.47159	2.46666	2.47619	2.46979	2.47567	2.47285	2.4675	2.477	2.47073	2.47181
			q-value	0.988292	0.988292	0.988292	0.99732	0.988292	0.988292	0.302908	0.988292	0.343336	0.988292	0.988292	0.988292	0.988292	0.99732	0.988292	0.988292	0.988292	0.988292	0.988292	0.988292	0.988292	0.99732	0.99732	0.988292	0.988292	0.988292	0.988292	0.99732	0.988292	0.988292	0.988292	0.988292	0.988292	0.988292	0.343336	0.988292	0.988292	0.988292	0.988292	0.988292	0.988292	0.988292	0.988292	0.988292	0.988292	0.988292	0.988292	0.988292	0.988292	0.988292	0.988292	0.988292	0.988292	0.988292	0.99732	0.988292	0.988292	0.988292	0.988292	0.988292	0.988292	0.99732	0.988292	0.988292	0.988292	0.988292	0.988292	0.99732	0.988292	0.988292	0.988292	0.988292	0.988292	0.988292	0.988292	0.988292	0.988292	0.988292	0.988292	0.988292	0.988292	0.988292	0.99732	0.99732	0.988292	0.99732	0.988292	0.988292	0.988292	0.988292	0.988292	0.99732	0.988292	0.988292	0.99732	0.988292	0.988292	0.988292	0.343336	0.988292	0.988292	0.988292	0.988292	0.99732	0.178945	0.988292	0.988292	0.988292	0.988292	0.988292	0.99732	0.988292	0.988292	0.988292	0.988292	0.988292	0.988292	0.988292	0.988292	0.988292	0.99732	0.988292	0.988292	0.776281	0.988292	0.988292	0.988292	0.988292	0.988292	0.988292	0.988292	0.988292	0.99732	0.988292	0.988292	0.988292	0.988292	0.988292	0.988292	0.988292	0.988292	0.988292	0.988292	0.988292	0.988292	0.988292	0.988292	0.988292	0.988292	0.988292	0.988292	0.988292	0.988292	0.988292	0.988292	0.988292	0.988292	0.343336	0.99732	0.988292	0.988292	0.988292	0.988292	0.988292	0.988292	0.988292	0.99732	0.988292	0.988292	0.988292	0.302908	0.988292	0.988292	0.988292	0.99732	0.988292	0.988292	0.99732	0.988292	0.988292	0.988292	0.988292	0.988292	0.988292	0.988292	0.988292	0.988292	0.988292	0.988292	0.988292	0.988292	0.988292	0.99732	0.988292	0.988292	0.988292	0.988292	0.988292	0.99732	0.988292	0.988292
		DNase	observed_mutation_count	15	11	10	7	15	9	11	11	15	10	11	12	18	13	13	9	14	12	14	7	9	10	6	11	10	21	16	7	9	11	13	13	10	13	19	11	13	12	10	12	13	7	21	16	19	14	10	13	22	17	11	6	10	6	10	9	13	11	16	5	8	9	9	16	12	7	13	8	11	11	13	15	11	10	10	12	7	12	13	15	10	10	10	12	13	12	11	10	8	10	15	12	17	16	11	9	14	5	15	8	10	8	12	7	19	12	13	5	12	13	8	13	10	12	7	14	18	14	6	16	5	10	16	14	11	7	10	5	8	12	11	14	7	8	9	9	10	20	14	14	10	13	11	12	13	13	8	9	10	13	9	6	16	16	18	11	11	13	11	12	11	11	8	14	11	15	8	16	11	7	19	7	11	9	9	13	16	8	9	6	6	13	14	10	11	14	16	14	10	9	8	12	11	14	10	6	12	12	11	13	11
			expected_mutation_count	11.4327	11.4247	11.4604	11.48	11.4448	11.4328	11.4527	11.5069	11.4773	11.4909	11.4731	11.4997	11.4924	11.4521	11.4986	11.5001	11.4841	11.5418	11.5596	11.5329	11.5343	11.5637	11.5377	11.5591	11.5351	11.5403	11.5463	11.5753	11.6054	11.5812	11.5454	11.488	11.484	11.5673	11.5801	11.5919	11.5624	11.5585	11.5992	11.6109	11.6234	11.6535	11.6115	11.5509	11.5967	11.6315	11.6221	11.6629	11.6389	11.5744	11.5702	11.5923	11.5886	11.643	11.6742	11.6247	11.6411	11.645	11.635	11.6406	11.6272	11.6573	11.6913	11.6595	11.6507	11.6941	11.7257	11.6561	11.6341	11.673	11.6897	11.6801	11.6628	11.6433	11.6206	11.6637	11.7012	11.6926	11.7006	11.6765	11.6816	11.7308	11.7284	11.7542	11.8108	11.8382	11.902	11.845	11.7745	11.8012	11.8559	11.9348	12.7905	13.7439	11.411	12.0085	11.4878	11.0236	13.0342	10.5376	9.6468	8.16676	11.2982	11.0261	11.5812	14.2551	11.8194	11.5867	11.9735	11.761	11.7853	11.9953	11.8528	11.7635	11.779	11.7732	11.8684	11.8499	11.7498	11.7412	11.6619	11.6727	11.7718	11.8375	11.7861	11.7263	11.7785	11.7704	11.7227	11.7483	11.7604	11.7634	11.7607	11.6927	11.6745	11.6979	11.7077	11.7637	11.747	11.6877	11.6687	11.6542	11.6398	11.6993	11.7331	11.6366	11.5826	11.5679	11.6208	11.698	11.7317	11.6873	11.6393	11.6056	11.6248	11.6907	11.6724	11.6291	11.6583	11.6236	11.6653	11.6586	11.6856	11.6484	11.6376	11.6545	11.5998	11.5769	11.6149	11.578	11.6049	11.6092	11.5717	11.5495	11.5344	11.5258	11.5617	11.6017	11.5483	11.5078	11.6034	11.5648	11.5582	11.5671	11.5353	11.4897	11.4864	11.5137	11.5221	11.4898	11.4974	11.5206	11.4694	11.4821	11.4609	11.4603	11.4776	11.4759	11.4859	11.4689	11.4839
			standard_deviation	3.38093	3.37974	3.38501	3.38791	3.3827	3.38094	3.38388	3.39187	3.3875	3.38951	3.38688	3.39081	3.38974	3.38379	3.39066	3.39087	3.38852	3.39701	3.39962	3.3957	3.39591	3.40024	3.39641	3.39956	3.39602	3.3968	3.39767	3.40193	3.40635	3.40281	3.39754	3.38909	3.3885	3.40076	3.40264	3.40437	3.40004	3.39947	3.40545	3.40716	3.40899	3.4134	3.40725	3.39836	3.40508	3.41019	3.40881	3.41479	3.41127	3.40181	3.40119	3.40444	3.40389	3.41188	3.41643	3.40919	3.41159	3.41217	3.4107	3.41152	3.40955	3.41396	3.41894	3.41428	3.413	3.41935	3.42396	3.41378	3.41057	3.41627	3.4187	3.4173	3.41477	3.41192	3.4086	3.4149	3.42039	3.41913	3.4203	3.41678	3.41752	3.42471	3.42435	3.42812	3.43637	3.44035	3.44961	3.44134	3.43108	3.43497	3.44292	3.45436	3.57601	3.70687	3.3777	3.46506	3.38911	3.31996	3.60999	3.24582	3.10572	2.8576	3.36107	3.32035	3.40288	3.7752	3.43756	3.40364	3.45995	3.42912	3.43266	3.46309	3.44246	3.42949	3.43174	3.4309	3.44474	3.44205	3.42749	3.42623	3.41464	3.41622	3.43068	3.44024	3.43277	3.42405	3.43166	3.43049	3.42353	3.42726	3.42903	3.42947	3.42906	3.41914	3.41648	3.4199	3.42133	3.4295	3.42708	3.41842	3.41564	3.41351	3.41141	3.4201	3.42505	3.41093	3.40302	3.40086	3.40862	3.41991	3.42484	3.41835	3.41133	3.40639	3.40921	3.41886	3.41618	3.40983	3.4141	3.40903	3.41513	3.41416	3.4181	3.41266	3.41108	3.41355	3.40553	3.40217	3.40775	3.40234	3.40628	3.40692	3.4014	3.39815	3.39593	3.39466	3.39994	3.40581	3.39797	3.392	3.40607	3.40039	3.39943	3.40073	3.39605	3.38933	3.38885	3.39287	3.39411	3.38935	3.39047	3.39389	3.38634	3.38822	3.38509	3.38499	3.38756	3.38731	3.38878	3.38627	3.38848
			q-value	0.99013	0.99013	0.99013	0.99013	0.99013	0.99013	0.99013	0.99013	0.99013	0.99013	0.99013	0.99013	0.99013	0.99013	0.99013	0.99013	0.99013	0.99013	0.99013	0.99013	0.99013	0.99013	0.99013	0.99013	0.99013	0.557036	0.99013	0.99013	0.99013	0.99013	0.99013	0.99013	0.99013	0.99013	0.735266	0.99013	0.99013	0.99013	0.99013	0.99013	0.99013	0.99013	0.557036	0.99013	0.735266	0.99013	0.99013	0.99013	0.557036	0.99013	0.99013	0.99013	0.99013	0.99013	0.99013	0.99013	0.99013	0.99013	0.99013	0.99013	0.99013	0.99013	0.99013	0.99013	0.99013	0.99013	0.99013	0.99013	0.99013	0.99013	0.99013	0.99013	0.99013	0.99013	0.99013	0.99013	0.99013	0.99013	0.99013	0.99013	0.99013	0.99013	0.99013	0.99013	0.99013	0.99013	0.99013	0.99013	0.99013	0.99013	0.99013	0.99013	0.99013	0.99013	0.99013	0.99013	0.99013	0.99013	0.99013	0.99013	0.99013	0.99013	0.99013	0.99013	0.735266	0.99013	0.99013	0.99013	0.99013	0.99013	0.99013	0.99013	0.99013	0.99013	0.99013	0.99013	0.99013	0.99013	0.99013	0.99013	0.99013	0.99013	0.99013	0.99013	0.99013	0.99013	0.99013	0.99013	0.99013	0.99013	0.99013	0.99013	0.99013	0.99013	0.99013	0.99013	0.99013	0.735266	0.99013	0.99013	0.99013	0.99013	0.99013	0.99013	0.99013	0.99013	0.99013	0.99013	0.99013	0.99013	0.99013	0.99013	0.99013	0.99013	0.99013	0.99013	0.99013	0.99013	0.99013	0.99013	0.99013	0.99013	0.99013	0.99013	0.99013	0.99013	0.99013	0.99013	0.99013	0.99013	0.735266	0.99013	0.99013	0.99013	0.99013	0.99013	0.99013	0.99013	0.99013	0.99013	0.99013	0.99013	0.99013	0.99013	0.99013	0.99013	0.99013	0.99013	0.99013	0.99013	0.99013	0.99013	0.99013	0.99013	0.99013	0.99013	0.99013	0.99013	0.99013	0.99013	0.99013
		intersection	observed_mutation_count	6	4	3	2	6	2	7	1	6	2	2	2	4	1	2	2	3	4	5	3	3	2	1	1	4	4	3	0	2	3	5	4	2	3	12	3	6	3	3	2	6	0	5	4	4	4	3	5	7	5	7	3	3	4	2	2	1	3	4	2	1	2	2	3	4	3	2	1	4	3	1	3	4	1	5	5	0	2	3	6	5	3	1	2	6	1	4	3	2	4	4	2	4	5	0	3	6	1	5	5	5	3	4	0	10	2	5	3	2	4	2	4	1	2	2	2	7	6	3	3	1	3	3	6	3	3	3	3	1	2	4	4	2	2	1	3	3	5	5	5	3	4	5	2	4	3	2	3	2	3	3	2	5	3	5	3	1	4	1	4	2	6	4	5	3	3	1	2	5	1	9	2	3	2	1	4	2	0	3	0	2	3	2	3	3	3	4	4	6	4	4	5	2	4	3	0	5	4	1	1	5
			expected_mutation_count	3.15991	3.14823	3.16146	3.16648	3.16802	3.15677	3.16905	3.21101	3.17318	3.17636	3.17802	3.17569	3.16511	3.1611	3.17213	3.18515	3.17035	3.18905	3.20664	3.19493	3.18824	3.20858	3.20401	3.19193	3.19685	3.19801	3.22015	3.22508	3.22214	3.19737	3.20177	3.19304	3.19532	3.23334	3.20212	3.21355	3.21347	3.2087	3.22115	3.21666	3.24429	3.24733	3.21866	3.19815	3.20507	3.21298	3.21582	3.24116	3.23339	3.21545	3.21317	3.21912	3.22441	3.22438	3.22739	3.25013	3.22516	3.23867	3.23861	3.24557	3.22593	3.25636	3.26821	3.24666	3.25501	3.25577	3.278	3.24955	3.2346	3.24221	3.23666	3.25827	3.2446	3.26563	3.23826	3.24142	3.25672	3.26424	3.26153	3.24165	3.24968	3.28993	3.2805	3.28289	3.29326	3.29996	3.3239	3.32621	3.30766	3.28966	3.27818	3.30362	3.52009	3.88364	3.21397	3.29296	3.29939	2.97532	3.50561	3.17291	2.95763	2.28189	2.94087	3.11769	3.14209	3.85981	3.4291	3.15319	3.28281	3.21642	3.24744	3.35148	3.30796	3.27296	3.26659	3.25242	3.30269	3.31972	3.28135	3.26951	3.25302	3.23718	3.26946	3.28759	3.28263	3.26202	3.28079	3.27595	3.2548	3.26075	3.24477	3.25804	3.27751	3.24731	3.23244	3.25104	3.25204	3.25466	3.26926	3.25069	3.24475	3.25028	3.24351	3.24318	3.26804	3.23071	3.22927	3.2326	3.24011	3.25154	3.2446	3.23488	3.22177	3.22564	3.244	3.27093	3.25247	3.22333	3.24753	3.23074	3.24346	3.22885	3.24939	3.22155	3.24207	3.23006	3.20823	3.20185	3.20881	3.20387	3.2234	3.2446	3.20774	3.20374	3.19937	3.20364	3.19799	3.21437	3.22079	3.17905	3.20826	3.21193	3.19812	3.19781	3.19906	3.17998	3.17414	3.18506	3.17944	3.18523	3.18849	3.19136	3.16413	3.17505	3.15626	3.16878	3.16776	3.16164	3.19073	3.18342	3.18637
			standard_deviation	1.77745	1.77416	1.77789	1.7793	1.77973	1.77657	1.78002	1.79176	1.78118	1.78207	1.78254	1.78189	1.77891	1.77779	1.78088	1.78454	1.78039	1.78563	1.79054	1.78727	1.7854	1.79108	1.78981	1.78643	1.78781	1.78813	1.79431	1.79568	1.79487	1.78795	1.78918	1.78675	1.78738	1.79798	1.78928	1.79247	1.79245	1.79112	1.79459	1.79334	1.80102	1.80187	1.7939	1.78818	1.79011	1.79231	1.7931	1.80015	1.798	1.793	1.79237	1.79403	1.7955	1.79549	1.79633	1.80264	1.79571	1.79946	1.79945	1.80138	1.79592	1.80437	1.80765	1.80168	1.804	1.80421	1.81036	1.80248	1.79833	1.80045	1.79891	1.8049	1.80111	1.80694	1.79935	1.80023	1.80447	1.80655	1.80581	1.80029	1.80252	1.81365	1.81105	1.81171	1.81456	1.81641	1.82298	1.82362	1.81853	1.81357	1.81041	1.81742	1.876	1.97048	1.79259	1.8145	1.81628	1.72479	1.87216	1.78108	1.71964	1.5105	1.71479	1.76557	1.77246	1.96443	1.85158	1.77558	1.81169	1.79328	1.8019	1.83053	1.81861	1.80896	1.8072	1.80328	1.81716	1.82184	1.81128	1.80801	1.80345	1.79905	1.808	1.813	1.81163	1.80594	1.81113	1.80979	1.80394	1.80559	1.80116	1.80484	1.81022	1.80186	1.79773	1.8029	1.80317	1.8039	1.80794	1.8028	1.80115	1.80269	1.80081	1.80072	1.80761	1.79725	1.79685	1.79778	1.79987	1.80304	1.80111	1.79841	1.79476	1.79584	1.80094	1.8084	1.80329	1.7952	1.80192	1.79726	1.80079	1.79673	1.80244	1.7947	1.80041	1.79707	1.79099	1.78921	1.79115	1.78977	1.79522	1.80111	1.79085	1.78974	1.78851	1.78971	1.78813	1.7927	1.79449	1.78283	1.791	1.79202	1.78817	1.78808	1.78843	1.78309	1.78145	1.78451	1.78293	1.78456	1.78547	1.78627	1.77864	1.7817	1.77642	1.77995	1.77966	1.77794	1.7861	1.78405	1.78488
			q-value	0.99361	0.99361	0.99361	0.99361	0.99361	0.99361	0.99361	0.99361	0.99361	0.99361	0.99361	0.99361	0.99361	0.99361	0.99361	0.99361	0.99361	0.99361	0.99361	0.99361	0.99361	0.99361	0.99361	0.99361	0.99361	0.99361	0.99361	0.995386	0.99361	0.99361	0.99361	0.99361	0.99361	0.99361	0.0260898	0.99361	0.99361	0.99361	0.99361	0.99361	0.99361	0.995386	0.99361	0.99361	0.99361	0.99361	0.99361	0.99361	0.99361	0.99361	0.99361	0.99361	0.99361	0.99361	0.99361	0.99361	0.99361	0.99361	0.99361	0.99361	0.99361	0.99361	0.99361	0.99361	0.99361	0.99361	0.99361	0.99361	0.99361	0.99361	0.99361	0.99361	0.99361	0.99361	0.99361	0.99361	0.995386	0.99361	0.99361	0.99361	0.99361	0.99361	0.99361	0.99361	0.99361	0.99361	0.99361	0.99361	0.99361	0.99361	0.99361	0.99361	0.99361	0.99361	0.995386	0.99361	0.99361	0.99361	0.99361	0.99361	0.99361	0.99361	0.99361	0.995386	0.0886823	0.99361	0.99361	0.99361	0.99361	0.99361	0.99361	0.99361	0.99361	0.99361	0.99361	0.99361	0.99361	0.99361	0.99361	0.99361	0.99361	0.99361	0.99361	0.99361	0.99361	0.99361	0.99361	0.99361	0.99361	0.99361	0.99361	0.99361	0.99361	0.99361	0.99361	0.99361	0.99361	0.99361	0.99361	0.99361	0.99361	0.99361	0.99361	0.99361	0.99361	0.99361	0.99361	0.99361	0.99361	0.99361	0.99361	0.99361	0.99361	0.99361	0.99361	0.99361	0.99361	0.99361	0.99361	0.99361	0.99361	0.99361	0.99361	0.99361	0.99361	0.99361	0.99361	0.99361	0.99361	0.99361	0.362386	0.99361	0.99361	0.99361	0.99361	0.99361	0.99361	0.995386	0.99361	0.995386	0.99361	0.99361	0.99361	0.99361	0.99361	0.99361	0.99361	0.99361	0.99361	0.99361	0.99361	0.99361	0.99361	0.99361	0.99361	0.995386	0.99361	0.99361	0.99361	0.99361	0.99361
		union	observed_mutation_count	19	14	12	8	17	12	18	15	22	14	13	14	24	14	21	12	17	15	15	10	13	11	8	14	13	21	17	10	14	15	16	18	15	17	20	15	14	14	13	14	14	14	25	18	22	18	13	16	26	17	14	10	17	7	10	14	16	14	17	8	12	10	11	19	15	8	15	8	13	13	16	17	12	14	15	13	12	14	17	19	12	17	11	12	15	13	13	14	12	11	16	13	22	21	12	11	17	9	24	11	13	9	15	10	24	17	16	8	15	17	9	15	14	16	9	19	21	16	11	18	7	13	19	20	13	9	13	8	14	15	15	16	8	11	12	13	14	24	15	17	16	13	13	16	16	16	12	15	13	14	11	9	19	21	20	14	16	22	12	14	14	12	11	17	13	18	9	22	14	12	24	9	12	13	11	16	18	9	11	10	10	14	16	11	12	19	21	16	12	9	9	18	12	17	13	11	15	17	13	19	16
			expected_mutation_count	14.3429	14.3284	14.369	14.41	14.3698	14.3571	14.3669	14.4449	14.3936	14.429	14.4216	14.4593	14.4481	14.3773	14.4519	14.4551	14.4291	14.487	14.5316	14.5228	14.5118	14.5282	14.4957	14.5147	14.5041	14.5143	14.5054	14.5343	14.5831	14.539	14.5195	14.4639	14.4471	14.5588	14.5749	14.5619	14.5423	14.5312	14.5771	14.6031	14.6151	14.6352	14.5823	14.5163	14.5811	14.6225	14.6064	14.65	14.609	14.5567	14.5715	14.5871	14.5592	14.6024	14.6679	14.6498	14.6483	14.6343	14.6278	14.6207	14.613	14.6757	14.6932	14.6477	14.6302	14.7175	14.728	14.6359	14.6218	14.6937	14.7119	14.6915	14.6615	14.6408	14.6114	14.6789	14.7295	14.7286	14.7165	14.6815	14.7004	14.7971	14.8183	14.8301	14.8707	14.8695	14.9528	14.8786	14.7927	14.8702	14.9404	15.0505	16.0977	17.2459	14.3865	15.2169	14.3981	13.693	16.4288	13.1649	12.2351	10.4475	14.34	13.6939	14.3605	17.8849	14.8579	14.6134	15.114	14.8289	14.8611	15.1138	14.9163	14.8132	14.8552	14.848	14.9359	14.9283	14.7771	14.8051	14.7328	14.7373	14.8115	14.9009	14.8592	14.7656	14.8163	14.7955	14.7391	14.7945	14.8191	14.816	14.8037	14.7602	14.7028	14.7205	14.7792	14.8357	14.7988	14.6992	14.6664	14.6747	14.6534	14.7054	14.7765	14.6746	14.6149	14.5869	14.6115	14.7012	14.7453	14.679	14.6386	14.63	14.6588	14.6766	14.6514	14.6235	14.6469	14.6124	14.6627	14.644	14.6784	14.6199	14.6204	14.6448	14.5653	14.5446	14.5686	14.5418	14.5905	14.5927	14.5549	14.5295	14.517	14.4938	14.5375	14.5751	14.5106	14.4615	14.5736	14.5597	14.5434	14.561	14.5075	14.4433	14.4407	14.4565	14.4587	14.4139	14.4306	14.4465	14.4028	14.4467	14.4087	14.4303	14.4294	14.4073	14.4336	14.3914	14.4105
			standard_deviation	3.78685	3.78494	3.7903	3.7957	3.7904	3.78873	3.79002	3.80029	3.79354	3.7982	3.79723	3.80218	3.80071	3.79139	3.8012	3.80163	3.79822	3.80582	3.81168	3.81053	3.80907	3.81123	3.80697	3.80946	3.80806	3.8094	3.80824	3.81203	3.81843	3.81265	3.81009	3.80279	3.80058	3.81524	3.81735	3.81564	3.81308	3.81162	3.81763	3.82103	3.82261	3.82524	3.81832	3.80967	3.81816	3.82358	3.82148	3.82718	3.82181	3.81497	3.81691	3.81895	3.81529	3.82095	3.82951	3.82714	3.82695	3.82512	3.82427	3.82334	3.82233	3.83052	3.83281	3.82687	3.82458	3.83597	3.83734	3.82533	3.82349	3.83287	3.83525	3.83259	3.82868	3.82597	3.82212	3.83094	3.83755	3.83742	3.83584	3.83129	3.83375	3.84633	3.84909	3.85062	3.85589	3.85573	3.86651	3.85691	3.84577	3.85582	3.86492	3.87913	4.01177	4.15235	3.79259	3.90057	3.7942	3.70016	4.05289	3.62797	3.49762	3.23207	3.78658	3.7003	3.78925	4.2286	3.85417	3.82242	3.8873	3.85047	3.85465	3.88727	3.86179	3.84842	3.85388	3.85295	3.86433	3.86334	3.84373	3.84738	3.83797	3.83856	3.8482	3.8598	3.8544	3.84224	3.84883	3.84612	3.83879	3.846	3.84919	3.84878	3.84719	3.84154	3.83406	3.83636	3.84401	3.85134	3.84655	3.83359	3.82932	3.83039	3.82761	3.8344	3.84366	3.83039	3.82258	3.81892	3.82213	3.83385	3.8396	3.83095	3.82568	3.82456	3.82831	3.83065	3.82735	3.82371	3.82676	3.82225	3.82883	3.82638	3.83087	3.82324	3.82331	3.82649	3.81609	3.81339	3.81652	3.81302	3.81939	3.81967	3.81473	3.8114	3.80975	3.80672	3.81245	3.81737	3.80892	3.80247	3.81718	3.81535	3.81322	3.81552	3.80852	3.80008	3.79974	3.80181	3.8021	3.79622	3.79841	3.8005	3.79475	3.80052	3.79553	3.79837	3.79825	3.79535	3.7988	3.79325	3.79576
			q-value	0.988437	0.988437	0.988437	0.988437	0.988437	0.988437	0.988437	0.988437	0.874055	0.988437	0.988437	0.988437	0.596792	0.988437	0.933593	0.988437	0.988437	0.988437	0.988437	0.988437	0.988437	0.988437	0.988437	0.988437	0.988437	0.933593	0.988437	0.988437	0.988437	0.988437	0.988437	0.988437	0.988437	0.988437	0.988437	0.988437	0.988437	0.988437	0.988437	0.988437	0.988437	0.988437	0.596792	0.988437	0.874055	0.988437	0.988437	0.988437	0.596792	0.988437	0.988437	0.988437	0.988437	0.990276	0.988437	0.988437	0.988437	0.988437	0.988437	0.988437	0.988437	0.988437	0.988437	0.988437	0.988437	0.988437	0.988437	0.988437	0.988437	0.988437	0.988437	0.988437	0.988437	0.988437	0.988437	0.988437	0.988437	0.988437	0.988437	0.988437	0.988437	0.988437	0.988437	0.988437	0.988437	0.988437	0.988437	0.988437	0.988437	0.988437	0.988437	0.988437	0.988437	0.988437	0.988437	0.988437	0.988437	0.988437	0.874055	0.988437	0.988437	0.988437	0.988437	0.988437	0.596792	0.988437	0.988437	0.988437	0.988437	0.988437	0.988437	0.988437	0.988437	0.988437	0.988437	0.988437	0.988437	0.988437	0.988437	0.988437	0.990276	0.988437	0.988437	0.988437	0.988437	0.988437	0.988437	0.988437	0.988437	0.988437	0.988437	0.988437	0.988437	0.988437	0.988437	0.988437	0.988437	0.596792	0.988437	0.988437	0.988437	0.988437	0.988437	0.988437	0.988437	0.988437	0.988437	0.988437	0.988437	0.988437	0.988437	0.988437	0.988437	0.933593	0.988437	0.988437	0.988437	0.874055	0.988437	0.988437	0.988437	0.988437	0.988437	0.988437	0.988437	0.988437	0.988437	0.874055	0.988437	0.988437	0.596792	0.988437	0.988437	0.988437	0.988437	0.988437	0.988437	0.988437	0.988437	0.988437	0.988437	0.988437	0.988437	0.988437	0.988437	0.988437	0.933593	0.988437	0.988437	0.988437	0.988437	0.988437	0.988437	0.988437	0.988437	0.988437	0.988437	0.988437	0.988437	0.988437	0.988437
	NR/10	ATAC	observed_mutation_count	1	2	1	0	0	5	1	1	0	0	0	0	1	0	0	1	1	0	0	1	1	0	0	1	0	3	0	0	1	0	0	0	2	0	0	0	0	0	0	0	0	0	1	0	1	1	0	0	1	2	0	1	0	1	0	2	2	0	0	0	1	1	1	0	1	0	0	0	0	0	1	1	0	0	0	1	0	0	1	1	1	1	0	0	0	1	0	0	0	0	0	0	1	0	0	0	0	0	0	0	0	1	0	0	0	1	0	1	0	1	1	0	2	0	1	0	1	1	1	0	0	0	1	0	1	0	0	1	0	0	1	0	0	0	0	0	0	0	0	1	0	1	0	1	0	3	1	3	0	0	3	0	0	0	1	0	0	0	0	0	0	0	0	0	0	0	0	0	1	0	0	0	0	0	0	0	0	0	1	0	2	0	1	2	1	0	0	0	1	0	0	0	2	0	0	0	0	0	0	1	0
			expected_mutation_count	0.456861	0.457825	0.467624	0.461839	0.455809	0.462436	0.464828	0.466555	0.461254	0.460105	0.45781	0.468184	0.467137	0.461184	0.455639	0.458409	0.45574	0.453837	0.455115	0.460632	0.459771	0.457429	0.458894	0.455192	0.459453	0.466543	0.474112	0.468517	0.457086	0.455172	0.459685	0.458033	0.468377	0.47041	0.470668	0.471841	0.470903	0.463516	0.4745	0.469052	0.463786	0.469187	0.470569	0.4708	0.468892	0.466002	0.461768	0.473855	0.478319	0.472627	0.467174	0.465861	0.467845	0.469438	0.466274	0.46577	0.471404	0.47368	0.474852	0.475679	0.468915	0.46235	0.463982	0.461659	0.464724	0.46789	0.478691	0.470298	0.479153	0.477779	0.466005	0.471315	0.473831	0.471028	0.476409	0.477852	0.46779	0.476599	0.479343	0.475613	0.470633	0.468252	0.467874	0.473894	0.460733	0.457923	0.474225	0.481737	0.463526	0.477772	0.493623	0.505903	0.39182	0.516074	0.297792	0.564469	0.517801	0.439229	0.534939	0.475477	0.452794	0.472163	0.466376	0.359387	0.476195	0.520926	0.308684	0.557644	0.430204	0.498328	0.495837	0.489029	0.481086	0.486393	0.480183	0.473857	0.474668	0.470496	0.47265	0.477604	0.466773	0.459067	0.464881	0.469358	0.464149	0.472119	0.472072	0.474007	0.471309	0.470889	0.4681	0.464641	0.469852	0.469704	0.471532	0.462997	0.469541	0.469674	0.459487	0.459192	0.467335	0.464195	0.459047	0.465125	0.468857	0.470848	0.46567	0.457611	0.455625	0.454917	0.467263	0.460204	0.461322	0.46675	0.469139	0.468966	0.472505	0.473947	0.472923	0.462264	0.456198	0.467916	0.47026	0.458655	0.467011	0.470373	0.458774	0.465589	0.472332	0.469444	0.462044	0.457322	0.45694	0.461096	0.461676	0.467212	0.466367	0.464054	0.456779	0.461478	0.460395	0.456261	0.455795	0.462773	0.46046	0.464584	0.45985	0.459294	0.460825	0.455484	0.457245	0.46228	0.459761	0.44846	0.457958	0.460554	0.457015	0.458542	0.463617	0.457363	0.461627
			standard_deviation	0.675856	0.676568	0.683769	0.679527	0.675077	0.679966	0.681723	0.682986	0.679097	0.678252	0.676557	0.684178	0.683413	0.679045	0.674952	0.677	0.675027	0.673617	0.674564	0.67864	0.678005	0.676277	0.677358	0.674621	0.67777	0.682979	0.688494	0.684422	0.676024	0.674607	0.677942	0.676723	0.68432	0.685803	0.68599	0.686845	0.686162	0.68076	0.688777	0.684812	0.680958	0.684911	0.685918	0.686087	0.684695	0.682582	0.679475	0.688308	0.691542	0.687416	0.68344	0.68248	0.68393	0.685094	0.682782	0.682413	0.686526	0.688181	0.689032	0.689631	0.684712	0.679904	0.681103	0.679396	0.681647	0.683964	0.691811	0.685722	0.692144	0.69115	0.682585	0.686463	0.688293	0.686254	0.690161	0.691205	0.683892	0.690299	0.692282	0.689583	0.685964	0.684229	0.683953	0.688339	0.678715	0.676642	0.688577	0.694009	0.680769	0.691149	0.702513	0.711198	0.625902	0.718317	0.545673	0.751251	0.719525	0.662685	0.731312	0.689485	0.672852	0.687082	0.682855	0.599447	0.690018	0.721701	0.555562	0.74668	0.655834	0.705856	0.704087	0.69924	0.693539	0.697353	0.692888	0.688311	0.688899	0.685865	0.687434	0.691026	0.683147	0.677487	0.681762	0.685037	0.681225	0.687047	0.687013	0.688419	0.686457	0.686152	0.684117	0.681586	0.685395	0.685288	0.686621	0.680379	0.685169	0.685266	0.677797	0.677579	0.683557	0.681259	0.677472	0.68194	0.684669	0.686121	0.682339	0.676411	0.674942	0.674418	0.683506	0.678325	0.679148	0.683129	0.684876	0.68475	0.687329	0.688377	0.687631	0.679841	0.675366	0.683982	0.685693	0.677182	0.683322	0.685776	0.677269	0.682281	0.687202	0.685099	0.679679	0.676197	0.675915	0.678982	0.679409	0.683469	0.682849	0.681155	0.675795	0.679262	0.678465	0.675412	0.675068	0.680214	0.678513	0.681544	0.678063	0.677653	0.678782	0.674838	0.676141	0.679851	0.677997	0.669615	0.676667	0.678583	0.675971	0.677098	0.680834	0.676227	0.679371
			q-value	0.973991	0.973991	0.973991	0.973991	0.973991	1.51453e-05	0.973991	0.973991	0.973991	0.973991	0.973991	0.973991	0.973991	0.973991	0.973991	0.973991	0.973991	0.973991	0.973991	0.973991	0.973991	0.973991	0.973991	0.973991	0.973991	0.442809	0.973991	0.973991	0.973991	0.973991	0.973991	0.973991	0.973991	0.973991	0.973991	0.973991	0.973991	0.973991	0.973991	0.973991	0.973991	0.973991	0.973991	0.973991	0.973991	0.973991	0.973991	0.973991	0.973991	0.973991	0.973991	0.973991	0.973991	0.973991	0.973991	0.973991	0.973991	0.973991	0.973991	0.973991	0.973991	0.973991	0.973991	0.973991	0.973991	0.973991	0.973991	0.973991	0.973991	0.973991	0.973991	0.973991	0.973991	0.973991	0.973991	0.973991	0.973991	0.973991	0.973991	0.973991	0.973991	0.973991	0.973991	0.973991	0.973991	0.973991	0.973991	0.973991	0.973991	0.973991	0.973991	0.973991	0.973991	0.973991	0.975726	0.973991	0.973991	0.973991	0.973991	0.973991	0.973991	0.973991	0.973991	0.975726	0.973991	0.973991	0.975726	0.973991	0.973991	0.973991	0.973991	0.973991	0.973991	0.973991	0.973991	0.973991	0.973991	0.973991	0.973991	0.973991	0.973991	0.973991	0.973991	0.973991	0.973991	0.973991	0.973991	0.973991	0.973991	0.973991	0.973991	0.973991	0.973991	0.973991	0.973991	0.973991	0.973991	0.973991	0.973991	0.973991	0.973991	0.973991	0.973991	0.973991	0.973991	0.442809	0.973991	0.442809	0.973991	0.973991	0.442809	0.973991	0.973991	0.973991	0.973991	0.973991	0.973991	0.973991	0.973991	0.973991	0.973991	0.973991	0.973991	0.973991	0.973991	0.973991	0.973991	0.973991	0.973991	0.973991	0.973991	0.973991	0.973991	0.973991	0.973991	0.973991	0.973991	0.973991	0.973991	0.973991	0.973991	0.973991	0.973991	0.973991	0.973991	0.973991	0.973991	0.973991	0.973991	0.973991	0.973991	0.973991	0.973991	0.973991	0.973991	0.973991	0.973991	0.973991	0.973991	0.973991	0.973991
		DNase	observed_mutation_count	3	2	2	0	2	4	1	2	0	0	0	0	1	2	0	2	1	0	1	1	2	2	0	1	1	3	0	0	0	0	3	0	2	1	2	0	0	0	0	0	0	0	0	1	0	0	0	0	1	2	3	1	0	0	1	1	1	2	0	2	2	0	1	2	0	0	0	0	1	2	2	1	0	0	0	3	0	1	2	1	2	1	2	0	1	0	1	0	0	3	0	3	2	0	0	1	0	0	0	1	0	1	0	1	1	2	0	1	3	0	1	3	1	0	1	1	0	0	1	0	1	2	3	1	1	1	0	2	1	2	1	2	1	1	1	0	0	0	1	2	0	0	0	1	0	1	1	3	1	1	1	0	1	2	2	0	1	0	0	0	0	4	2	0	0	1	0	1	1	0	1	1	0	1	1	0	0	1	1	0	1	1	1	1	4	1	1	2	1	2	1	1	0	1	0	2	0	0	0	2	0
			expected_mutation_count	0.872736	0.877688	0.883733	0.88213	0.867904	0.886103	0.897485	0.887048	0.876219	0.874007	0.883212	0.879727	0.88577	0.8806	0.885662	0.878719	0.872946	0.887682	0.885258	0.885853	0.892862	0.884125	0.877953	0.875573	0.884992	0.898203	0.89321	0.89708	0.883972	0.879851	0.883871	0.878378	0.89697	0.896409	0.883981	0.892564	0.885095	0.877144	0.897108	0.890023	0.88779	0.895017	0.884862	0.891043	0.901204	0.892088	0.881195	0.89293	0.892707	0.884556	0.893906	0.880624	0.880664	0.893972	0.895068	0.88822	0.89864	0.895975	0.883751	0.885551	0.886349	0.877301	0.891231	0.883317	0.88321	0.890302	0.907901	0.902002	0.903792	0.900557	0.882279	0.8882	0.889695	0.885051	0.890218	0.904886	0.89222	0.887799	0.897482	0.904368	0.893837	0.895868	0.892968	0.890557	0.890362	0.877879	0.896815	0.910379	0.879735	0.90161	0.950767	0.977121	0.724821	0.983608	0.642045	1.09314	1.00056	0.858368	1.02376	0.887722	0.887778	0.89053	0.864362	0.660566	0.928105	0.98562	0.648729	1.07357	0.822521	0.949554	0.934787	0.92091	0.897722	0.91158	0.907676	0.893634	0.901159	0.891626	0.882485	0.893929	0.885997	0.880465	0.88252	0.886773	0.90066	0.908276	0.889137	0.88696	0.894835	0.889518	0.883339	0.882867	0.889522	0.891626	0.896616	0.88713	0.891214	0.893312	0.893	0.889676	0.885403	0.887183	0.884344	0.884897	0.88872	0.892857	0.900182	0.889027	0.876816	0.878125	0.885898	0.88629	0.895485	0.903179	0.893612	0.902421	0.900682	0.882258	0.893152	0.903802	0.889163	0.892456	0.891101	0.870861	0.879914	0.889202	0.879361	0.886777	0.890853	0.881433	0.881225	0.877695	0.878999	0.881612	0.896467	0.87558	0.869933	0.865426	0.865168	0.880042	0.883728	0.872495	0.87237	0.875815	0.889488	0.884236	0.878014	0.870498	0.880102	0.877421	0.878844	0.886238	0.885076	0.87116	0.874976	0.871824	0.876702	0.883734	0.884253	0.86949	0.875407
			standard_deviation	0.934125	0.93677	0.93999	0.939136	0.931536	0.941249	0.947274	0.941752	0.935987	0.934805	0.939713	0.937858	0.941073	0.938324	0.941016	0.937321	0.934237	0.942088	0.940801	0.941117	0.944832	0.9402	0.936913	0.935642	0.94066	0.947653	0.945015	0.94706	0.940119	0.937924	0.940065	0.937139	0.947002	0.946707	0.940123	0.944675	0.940715	0.936482	0.947076	0.943329	0.942146	0.945972	0.940591	0.943869	0.949235	0.944422	0.938642	0.944869	0.94475	0.940429	0.945384	0.938336	0.938359	0.94542	0.945999	0.942374	0.947883	0.946477	0.940001	0.940957	0.941381	0.936566	0.943969	0.939771	0.939714	0.943478	0.952755	0.949655	0.950597	0.948894	0.93922	0.942364	0.943157	0.940692	0.943434	0.951173	0.944495	0.942152	0.947274	0.950899	0.945348	0.946421	0.944889	0.943614	0.943511	0.936874	0.946922	0.954055	0.937864	0.949451	0.974977	0.988397	0.851299	0.991687	0.801234	1.04545	1.0002	0.926395	1.0117	0.942108	0.942156	0.943602	0.929633	0.812699	0.963315	0.992717	0.805392	1.03604	0.906843	0.974363	0.966752	0.959555	0.947401	0.954683	0.952637	0.945241	0.949212	0.944179	0.939327	0.945397	0.941195	0.938253	0.939348	0.941608	0.94895	0.952951	0.942862	0.941705	0.945875	0.943063	0.939782	0.939531	0.943064	0.944178	0.946817	0.941796	0.943961	0.945071	0.944906	0.943146	0.940878	0.941823	0.940316	0.940611	0.942639	0.944829	0.948696	0.942801	0.936307	0.937006	0.941141	0.94135	0.946219	0.950273	0.945229	0.949875	0.94896	0.939207	0.944986	0.950601	0.942874	0.944618	0.943901	0.933123	0.937958	0.942895	0.937664	0.941608	0.943769	0.938767	0.938657	0.936775	0.93747	0.938863	0.946737	0.935645	0.932624	0.930207	0.930068	0.938027	0.939987	0.933996	0.93393	0.935771	0.943046	0.940258	0.936945	0.932927	0.938058	0.936628	0.937388	0.941322	0.940704	0.933281	0.935323	0.933638	0.936245	0.939991	0.940267	0.932387	0.935553
			q-value	0.960788	0.960788	0.960788	0.960788	0.960788	0.884646	0.960788	0.960788	0.960788	0.960788	0.960788	0.960788	0.960788	0.960788	0.960788	0.960788	0.960788	0.960788	0.960788	0.960788	0.960788	0.960788	0.960788	0.960788	0.960788	0.960788	0.960788	0.960788	0.960788	0.960788	0.960788	0.960788	0.960788	0.960788	0.960788	0.960788	0.960788	0.960788	0.960788	0.960788	0.960788	0.960788	0.960788	0.960788	0.960788	0.960788	0.960788	0.960788	0.960788	0.960788	0.960788	0.960788	0.960788	0.960788	0.960788	0.960788	0.960788	0.960788	0.960788	0.960788	0.960788	0.960788	0.960788	0.960788	0.960788	0.960788	0.960788	0.960788	0.960788	0.960788	0.960788	0.960788	0.960788	0.960788	0.960788	0.960788	0.960788	0.960788	0.960788	0.960788	0.960788	0.960788	0.960788	0.960788	0.960788	0.960788	0.960788	0.960788	0.960788	0.960788	0.960788	0.960788	0.960788	0.960788	0.960788	0.960788	0.960788	0.960788	0.960788	0.960788	0.960788	0.960788	0.960788	0.960788	0.960788	0.960788	0.960788	0.960788	0.960788	0.960788	0.960788	0.960788	0.960788	0.960788	0.960788	0.960788	0.960788	0.960788	0.960788	0.960788	0.960788	0.960788	0.960788	0.960788	0.960788	0.960788	0.960788	0.960788	0.960788	0.960788	0.960788	0.960788	0.960788	0.960788	0.960788	0.960788	0.960788	0.960788	0.960788	0.960788	0.960788	0.960788	0.960788	0.960788	0.960788	0.960788	0.960788	0.960788	0.960788	0.960788	0.960788	0.960788	0.960788	0.960788	0.960788	0.960788	0.960788	0.960788	0.960788	0.960788	0.960788	0.884646	0.960788	0.960788	0.960788	0.960788	0.960788	0.960788	0.960788	0.960788	0.960788	0.960788	0.960788	0.960788	0.960788	0.960788	0.960788	0.960788	0.960788	0.960788	0.960788	0.960788	0.960788	0.960788	0.884646	0.960788	0.960788	0.960788	0.960788	0.960788	0.960788	0.960788	0.960788	0.960788	0.960788	0.960788	0.960788	0.960788	0.960788	0.960788	0.960788
		intersection	observed_mutation_count	1	2	1	0	0	3	0	1	0	0	0	0	0	0	0	0	0	0	0	1	1	0	0	0	0	2	0	0	0	0	0	0	2	0	0	0	0	0	0	0	0	0	0	0	0	0	0	0	0	2	0	0	0	0	0	1	1	0	0	0	1	0	1	0	0	0	0	0	0	0	1	0	0	0	0	0	0	0	0	1	1	0	0	0	0	0	0	0	0	0	0	0	1	0	0	0	0	0	0	0	0	0	0	0	0	1	0	1	0	0	0	0	1	0	0	0	0	0	1	0	0	0	0	0	0	0	0	1	0	0	0	0	0	0	0	0	0	0	0	1	0	0	0	0	0	1	1	2	0	0	1	0	0	0	1	0	0	0	0	0	0	0	0	0	0	0	0	0	1	0	0	0	0	0	0	0	0	0	0	0	1	0	0	1	1	0	0	0	1	0	0	0	0	0	0	0	0	0	0	0	0
			expected_mutation_count	0.226603	0.225556	0.230755	0.228076	0.22201	0.227502	0.230922	0.226228	0.226949	0.224986	0.224851	0.230619	0.229812	0.226009	0.223738	0.228021	0.224967	0.224199	0.226415	0.230323	0.225569	0.223742	0.22325	0.223294	0.231136	0.23491	0.236761	0.230499	0.230051	0.226657	0.223352	0.225809	0.232431	0.232944	0.232009	0.231035	0.229432	0.228435	0.232462	0.229629	0.228457	0.228274	0.230773	0.231602	0.23191	0.231663	0.230704	0.234786	0.230896	0.233424	0.227644	0.230269	0.234254	0.230487	0.229573	0.233118	0.232296	0.23227	0.228443	0.230252	0.228066	0.227064	0.230616	0.226514	0.226668	0.228567	0.239482	0.230238	0.23623	0.232522	0.227601	0.230715	0.229291	0.229124	0.234095	0.237016	0.227462	0.227305	0.230085	0.232565	0.232193	0.227719	0.228126	0.231285	0.232212	0.225776	0.231178	0.236658	0.226828	0.230964	0.244591	0.252268	0.189222	0.259218	0.146068	0.304861	0.23216	0.216564	0.272648	0.235689	0.232348	0.222031	0.231379	0.173254	0.215409	0.287147	0.144405	0.27401	0.20867	0.24467	0.242175	0.24271	0.23744	0.238311	0.23462	0.235895	0.232592	0.231594	0.233259	0.232364	0.224925	0.226221	0.227636	0.230892	0.22926	0.235252	0.230317	0.23315	0.22938	0.227764	0.227234	0.228646	0.232005	0.22871	0.231721	0.229306	0.232473	0.228678	0.233113	0.226388	0.228686	0.227456	0.224097	0.229055	0.232366	0.225995	0.231138	0.228451	0.227374	0.224817	0.23015	0.228408	0.226296	0.234112	0.233488	0.228917	0.229028	0.229127	0.232268	0.231396	0.224114	0.229877	0.231108	0.22386	0.227998	0.229946	0.223057	0.228233	0.230318	0.229343	0.226434	0.225256	0.225608	0.22623	0.227728	0.231352	0.230246	0.227847	0.22919	0.229412	0.226209	0.227152	0.222359	0.223838	0.225394	0.227828	0.222399	0.225961	0.230315	0.225625	0.227321	0.228041	0.228966	0.22278	0.220802	0.226165	0.22323	0.22526	0.227773	0.224624	0.228126
			standard_deviation	0.475988	0.474886	0.480327	0.477532	0.47114	0.476931	0.480501	0.475593	0.476352	0.474287	0.474144	0.480186	0.479345	0.475364	0.47297	0.477474	0.474268	0.473457	0.475791	0.479879	0.474901	0.472975	0.472454	0.4725	0.480724	0.484632	0.486537	0.480062	0.479596	0.476044	0.472562	0.475155	0.482068	0.482601	0.481631	0.480619	0.478949	0.477908	0.482102	0.479155	0.477931	0.477741	0.480346	0.481209	0.481528	0.481271	0.480275	0.484504	0.480475	0.483098	0.47708	0.479822	0.483955	0.480049	0.479097	0.482781	0.481929	0.481902	0.477916	0.479804	0.477522	0.476473	0.480184	0.475895	0.476057	0.478046	0.489325	0.47979	0.485992	0.482163	0.477035	0.480286	0.478803	0.478628	0.483791	0.486799	0.47689	0.476725	0.479631	0.482208	0.481822	0.477159	0.477585	0.48088	0.481843	0.47512	0.480767	0.486432	0.476225	0.480547	0.494515	0.502217	0.434961	0.509088	0.382166	0.552095	0.481793	0.465324	0.522098	0.485435	0.48199	0.471164	0.480973	0.416211	0.464089	0.535818	0.379984	0.523408	0.456762	0.494599	0.492067	0.49261	0.487233	0.488127	0.484332	0.485647	0.482236	0.4812	0.482927	0.482	0.474224	0.475587	0.477073	0.480472	0.47877	0.484985	0.479872	0.482813	0.478895	0.477206	0.47665	0.478127	0.481627	0.478196	0.481333	0.478818	0.482113	0.478162	0.482776	0.475763	0.478171	0.476883	0.473349	0.478556	0.482001	0.475349	0.480727	0.477924	0.476797	0.474109	0.479697	0.477881	0.475666	0.483807	0.483164	0.478411	0.478528	0.478631	0.481899	0.480994	0.473367	0.479414	0.480695	0.473099	0.47745	0.479486	0.472249	0.477697	0.479873	0.478856	0.475811	0.474571	0.474941	0.475597	0.477168	0.480948	0.479797	0.477292	0.478696	0.478929	0.475575	0.476563	0.471509	0.473076	0.474717	0.477273	0.471553	0.475313	0.47987	0.47496	0.476741	0.477495	0.478463	0.471957	0.469857	0.475529	0.472432	0.474575	0.477215	0.473905	0.477584
			q-value	1	1	1	1	1	0.00733323	1	1	1	1	1	1	1	1	1	1	1	1	1	1	1	1	1	1	1	1	1	1	1	1	1	1	1	1	1	1	1	1	1	1	1	1	1	1	1	1	1	1	1	1	1	1	1	1	1	1	1	1	1	1	1	1	1	1	1	1	1	1	1	1	1	1	1	1	1	1	1	1	1	1	1	1	1	1	1	1	1	1	1	1	1	1	1	1	1	1	1	1	1	1	1	1	1	1	1	1	1	1	1	1	1	1	1	1	1	1	1	1	1	1	1	1	1	1	1	1	1	1	1	1	1	1	1	1	1	1	1	1	1	1	1	1	1	1	1	1	1	1	1	1	1	1	1	1	1	1	1	1	1	1	1	1	1	1	1	1	1	1	1	1	1	1	1	1	1	1	1	1	1	1	1	1	1	1	1	1	1	1	1	1	1	1	1	1	1	1	1	1	1	1	1
		union	observed_mutation_count	3	2	2	0	2	6	2	2	0	0	0	0	2	2	0	3	2	0	1	1	2	2	0	2	1	4	0	0	1	0	3	0	2	1	2	0	0	0	0	0	0	0	1	1	1	1	0	0	2	2	3	2	0	1	1	2	2	2	0	2	2	1	1	2	1	0	0	0	1	2	2	2	0	0	0	4	0	1	3	1	2	2	2	0	1	1	1	0	0	3	0	3	2	0	0	1	0	0	0	1	0	2	0	1	1	2	0	1	3	1	2	3	2	0	2	1	1	1	1	0	1	2	3	1	2	1	0	2	1	2	2	2	1	1	1	0	0	0	1	2	0	1	0	2	0	3	1	4	1	1	3	0	1	2	2	0	1	0	0	0	0	4	2	0	0	1	0	1	1	0	1	1	0	1	1	0	0	1	2	0	2	1	2	2	4	1	1	2	1	2	1	1	2	1	0	2	0	0	0	3	0
			expected_mutation_count	1.10319	1.10993	1.12028	1.11741	1.10312	1.12066	1.13129	1.12588	1.10941	1.10755	1.1164	1.11812	1.12466	1.11643	1.11837	1.1098	1.1033	1.11876	1.11561	1.11627	1.12707	1.12025	1.11333	1.1077	1.11403	1.12951	1.1313	1.1362	1.11082	1.10758	1.12027	1.11209	1.13289	1.13412	1.12341	1.13267	1.12621	1.11267	1.13865	1.13003	1.123	1.13488	1.12514	1.12878	1.13872	1.12645	1.11355	1.13034	1.13666	1.12229	1.13223	1.11628	1.11251	1.13213	1.13009	1.12141	1.13723	1.1377	1.12949	1.13312	1.12637	1.11205	1.12455	1.11858	1.12043	1.13013	1.14673	1.13935	1.14522	1.14299	1.12075	1.1294	1.135	1.12724	1.13236	1.14505	1.13439	1.14025	1.14859	1.14622	1.13194	1.13622	1.13358	1.13228	1.11931	1.10987	1.14094	1.15612	1.11796	1.14913	1.20234	1.22976	0.926911	1.24157	0.791502	1.34547	1.28634	1.08081	1.28432	1.12818	1.10575	1.1421	1.10027	0.845259	1.18721	1.21417	0.810003	1.35819	1.04564	1.20347	1.18802	1.16718	1.14014	1.15872	1.15372	1.13206	1.14254	1.12918	1.12049	1.13813	1.12762	1.11423	1.11871	1.12553	1.13399	1.14718	1.13022	1.12702	1.13674	1.13257	1.12466	1.11855	1.12662	1.13186	1.13511	1.12009	1.12858	1.13217	1.12023	1.12037	1.12292	1.12403	1.12183	1.12286	1.12791	1.13808	1.13448	1.11683	1.10593	1.10794	1.12268	1.119	1.12856	1.13612	1.131	1.14274	1.144	1.12941	1.13454	1.13512	1.11993	1.13039	1.13012	1.10532	1.11943	1.12964	1.11428	1.12334	1.13363	1.12247	1.11798	1.11143	1.11072	1.11716	1.13083	1.11331	1.10526	1.10102	1.09217	1.11238	1.11614	1.10425	1.10547	1.11655	1.12596	1.12255	1.11389	1.10072	1.11119	1.10826	1.10788	1.12073	1.11706	1.09683	1.10983	1.10803	1.10849	1.11763	1.12102	1.1026	1.10885
			standard_deviation	1.05024	1.05344	1.05834	1.05698	1.0502	1.05852	1.06353	1.06098	1.0532	1.05231	1.05651	1.05732	1.06041	1.05652	1.05744	1.05338	1.05029	1.05762	1.05613	1.05644	1.06154	1.05832	1.05505	1.05238	1.05538	1.06269	1.06353	1.06583	1.05386	1.05233	1.05834	1.05447	1.06428	1.06485	1.05982	1.06417	1.06114	1.05474	1.06698	1.06293	1.05962	1.06521	1.06063	1.06235	1.06701	1.06125	1.05516	1.06308	1.06605	1.05929	1.06397	1.05645	1.05467	1.06392	1.06296	1.05888	1.06631	1.06654	1.06268	1.06439	1.06121	1.05445	1.06035	1.05754	1.05841	1.06298	1.07076	1.06731	1.07005	1.06901	1.05857	1.06264	1.06527	1.06162	1.06403	1.06998	1.06499	1.06773	1.07163	1.07052	1.06383	1.06584	1.0646	1.06399	1.05789	1.05341	1.06805	1.07514	1.05725	1.07188	1.0964	1.10883	0.962685	1.11416	0.889617	1.15985	1.13408	1.03952	1.13316	1.06206	1.05147	1.0686	1.04885	0.919317	1.08951	1.10182	0.899952	1.1653	1.02246	1.09693	1.08986	1.08026	1.06768	1.07634	1.07402	1.06389	1.0688	1.06254	1.05844	1.06674	1.0618	1.05548	1.0576	1.06082	1.0648	1.07097	1.06303	1.06152	1.06609	1.06413	1.06041	1.05752	1.06133	1.0638	1.06532	1.05825	1.06225	1.06394	1.05832	1.05838	1.05958	1.06011	1.05907	1.05956	1.06194	1.06671	1.06503	1.05671	1.05154	1.0525	1.05947	1.05774	1.06225	1.0658	1.06339	1.06889	1.06948	1.06264	1.06506	1.06533	1.05818	1.06311	1.06298	1.05125	1.05794	1.06275	1.0555	1.05978	1.06462	1.05937	1.05725	1.05415	1.05382	1.05687	1.06331	1.05504	1.05123	1.04921	1.04498	1.0546	1.05638	1.05074	1.05132	1.05658	1.06102	1.05941	1.05532	1.04906	1.05404	1.05265	1.05247	1.05855	1.05682	1.04721	1.0534	1.05254	1.05276	1.05709	1.05869	1.04996	1.05293
			q-value	0.921511	0.921511	0.921511	0.967496	0.921511	0.0425751	0.921511	0.921511	0.967496	0.967496	0.967496	0.967496	0.921511	0.921511	0.967496	0.921511	0.921511	0.967496	0.967496	0.967496	0.921511	0.921511	0.967496	0.921511	0.967496	0.921511	0.967496	0.967496	0.967496	0.967496	0.921511	0.967496	0.921511	0.967496	0.921511	0.967496	0.967496	0.967496	0.967496	0.967496	0.967496	0.967496	0.967496	0.967496	0.967496	0.967496	0.967496	0.967496	0.921511	0.921511	0.921511	0.921511	0.967496	0.967496	0.967496	0.921511	0.921511	0.921511	0.967496	0.921511	0.921511	0.967496	0.967496	0.921511	0.967496	0.967496	0.967496	0.967496	0.967496	0.921511	0.921511	0.921511	0.967496	0.967496	0.967496	0.921511	0.967496	0.967496	0.921511	0.967496	0.921511	0.921511	0.921511	0.967496	0.967496	0.967496	0.967496	0.967496	0.967496	0.921511	0.967496	0.921511	0.921511	0.967496	0.967496	0.967496	0.967496	0.967496	0.967496	0.967496	0.967496	0.921511	0.967496	0.967496	0.967496	0.958238	0.967496	0.967496	0.921511	0.967496	0.944419	0.921511	0.921511	0.967496	0.921511	0.967496	0.967496	0.967496	0.967496	0.967496	0.967496	0.921511	0.921511	0.967496	0.921511	0.967496	0.967496	0.921511	0.967496	0.921511	0.921511	0.921511	0.967496	0.967496	0.967496	0.967496	0.967496	0.967496	0.967496	0.921511	0.967496	0.967496	0.967496	0.921511	0.967496	0.921511	0.967496	0.921511	0.967496	0.967496	0.921511	0.967496	0.967496	0.921511	0.921511	0.967496	0.967496	0.967496	0.967496	0.967496	0.967496	0.921511	0.921511	0.967496	0.967496	0.967496	0.967496	0.967496	0.967496	0.967496	0.967496	0.967496	0.967496	0.967496	0.967496	0.967496	0.967496	0.967496	0.921511	0.967496	0.921511	0.967496	0.921511	0.921511	0.921511	0.967496	0.967496	0.921511	0.967496	0.921511	0.967496	0.967496	0.921511	0.967496	0.967496	0.921511	0.967496	0.967496	0.967496	0.921511	0.967496
	NR/11	ATAC	observed_mutation_count	9	4	10	2	6	4	5	3	6	7	3	7	9	2	7	6	3	5	5	6	7	2	3	4	6	4	6	6	6	3	5	6	5	2	5	9	6	4	5	5	9	11	3	6	6	6	3	7	8	5	5	6	3	4	8	5	4	5	8	4	2	3	6	3	6	6	7	2	3	5	1	3	1	10	4	7	4	1	7	3	5	6	4	6	4	1	4	7	5	4	8	4	2	5	4	8	5	4	6	4	6	6	3	5	7	6	6	5	5	5	5	5	7	9	4	3	6	7	5	7	3	5	5	5	3	4	4	5	7	9	5	11	4	3	8	3	2	5	5	4	6	5	8	9	6	2	2	6	6	5	2	5	5	2	6	6	1	8	3	6	7	1	6	10	5	5	6	1	6	5	6	3	0	3	4	6	5	5	3	8	7	4	5	7	5	8	4	3	5	3	4	5	2	8	7	6	5	3	6	4	6
			expected_mutation_count	4.98396	4.98246	4.98186	5.01315	4.99142	4.94612	4.97116	4.95852	4.98197	4.99464	4.98378	5.01123	4.99557	4.98747	5.02976	5.05532	4.99748	4.99304	5.04512	5.05711	5.03162	5.08001	5.08397	5.09689	5.09921	5.05992	5.05307	5.10719	5.11909	5.09449	5.11922	5.12514	5.07124	5.13341	5.0904	5.07237	5.06793	5.09513	5.07861	5.16285	5.15903	5.11646	5.11161	5.09899	5.11554	5.11208	5.11476	5.12345	5.10203	5.12367	5.13368	5.13383	5.12101	5.10492	5.14313	5.15283	5.16824	5.14592	5.0919	5.12262	5.17993	5.17591	5.15696	5.13253	5.13681	5.14613	5.16654	5.15293	5.14864	5.14855	5.14963	5.16484	5.19272	5.17992	5.15796	5.23459	5.20025	5.18014	5.2569	5.20538	5.15157	5.21199	5.21673	5.22039	5.24742	5.38607	5.29039	5.22426	5.32038	5.19501	5.15816	5.54259	5.44324	5.5172	5.2791	4.48763	5.29216	4.94017	4.24597	5.4742	4.05504	4.11853	5.10758	5.69661	4.70213	5.80715	5.00524	5.24126	5.39837	5.22199	5.09786	5.2949	5.22445	5.19439	5.20383	5.18364	5.1865	5.21571	5.20738	5.1963	5.21487	5.21467	5.18895	5.22311	5.17173	5.17346	5.19619	5.18228	5.15618	5.15311	5.18019	5.206	5.11953	5.15756	5.14098	5.16389	5.13325	5.14215	5.16764	5.16237	5.1191	5.129	5.13817	5.16412	5.21223	5.19872	5.15901	5.12614	5.16931	5.17272	5.14676	5.10723	5.10636	5.15731	5.16588	5.12363	5.14017	5.1315	5.13526	5.15128	5.11504	5.11636	5.13781	5.12833	5.10285	5.12279	5.11548	5.04786	5.09761	5.10176	5.09224	5.11091	5.10591	5.06444	5.09148	5.09704	5.10877	5.08403	5.08374	5.04318	5.07349	5.06839	5.0417	5.0582	5.06754	5.05609	5.04991	5.0486	5.06943	5.06423	5.0314	5.04995	5.04963	4.9953	5.00703	5.04922	5.07492	4.99942	4.99782	4.9955	4.9938
			standard_deviation	2.23227	2.23194	2.2318	2.2388	2.23394	2.22378	2.2294	2.22657	2.23183	2.23466	2.23223	2.23837	2.23487	2.23306	2.2425	2.24819	2.2353	2.23431	2.24592	2.24859	2.24292	2.25368	2.25455	2.25742	2.25793	2.24921	2.24769	2.25969	2.26233	2.25688	2.26235	2.26366	2.25173	2.26549	2.25598	2.25198	2.25099	2.25703	2.25336	2.27197	2.27113	2.26174	2.26067	2.25788	2.26154	2.26078	2.26137	2.26329	2.25855	2.26334	2.26555	2.26558	2.26275	2.25919	2.26763	2.26977	2.27316	2.26824	2.25631	2.26311	2.27573	2.27484	2.27068	2.26529	2.26624	2.26829	2.27278	2.26979	2.26884	2.26883	2.26906	2.27241	2.27853	2.27573	2.2709	2.2877	2.28019	2.27577	2.29257	2.28131	2.26949	2.28276	2.2838	2.2846	2.2905	2.32056	2.29986	2.28545	2.30638	2.27905	2.27095	2.35404	2.33284	2.34863	2.29741	2.11822	2.30027	2.22249	2.06044	2.3395	2.01353	2.02926	2.25983	2.38659	2.16828	2.40956	2.237	2.28916	2.32321	2.28495	2.25763	2.30084	2.28548	2.2789	2.28097	2.27654	2.27717	2.28357	2.28175	2.27932	2.28339	2.28334	2.27771	2.28519	2.27392	2.27431	2.27929	2.27624	2.27051	2.26983	2.27578	2.28145	2.26242	2.27081	2.26716	2.2722	2.26545	2.26742	2.27303	2.27187	2.26233	2.26451	2.26654	2.27225	2.28281	2.27985	2.27113	2.26388	2.27339	2.27414	2.26843	2.2597	2.25951	2.27075	2.27264	2.26333	2.26698	2.26507	2.2659	2.26943	2.26143	2.26172	2.26646	2.26437	2.25873	2.26314	2.26153	2.24654	2.25758	2.25849	2.25639	2.26052	2.25941	2.25022	2.25622	2.25745	2.26004	2.25457	2.2545	2.24549	2.25223	2.25109	2.24516	2.24883	2.25091	2.24836	2.24699	2.2467	2.25133	2.25017	2.24287	2.247	2.24693	2.23481	2.23743	2.24684	2.25254	2.23573	2.23537	2.23485	2.23447
			q-value	0.992393	0.992393	0.992393	0.99806	0.992393	0.992393	0.992393	0.992393	0.992393	0.992393	0.992393	0.992393	0.992393	0.99806	0.992393	0.992393	0.992393	0.992393	0.992393	0.992393	0.992393	0.99806	0.992393	0.992393	0.992393	0.992393	0.992393	0.992393	0.992393	0.992393	0.992393	0.992393	0.992393	0.99806	0.992393	0.992393	0.992393	0.992393	0.992393	0.992393	0.992393	0.992393	0.992393	0.992393	0.992393	0.992393	0.992393	0.992393	0.992393	0.992393	0.992393	0.992393	0.992393	0.992393	0.992393	0.992393	0.992393	0.992393	0.992393	0.992393	0.99806	0.992393	0.992393	0.992393	0.992393	0.992393	0.992393	0.99806	0.992393	0.992393	0.99806	0.992393	0.99806	0.992393	0.992393	0.992393	0.992393	0.99806	0.992393	0.992393	0.992393	0.992393	0.992393	0.992393	0.992393	0.99806	0.992393	0.992393	0.992393	0.992393	0.992393	0.992393	0.99806	0.992393	0.992393	0.992393	0.992393	0.992393	0.992393	0.992393	0.992393	0.992393	0.992393	0.992393	0.992393	0.992393	0.992393	0.992393	0.992393	0.992393	0.992393	0.992393	0.992393	0.992393	0.992393	0.992393	0.992393	0.992393	0.992393	0.992393	0.992393	0.992393	0.992393	0.992393	0.992393	0.992393	0.992393	0.992393	0.992393	0.992393	0.992393	0.992393	0.992393	0.992393	0.992393	0.992393	0.99806	0.992393	0.992393	0.992393	0.992393	0.992393	0.992393	0.992393	0.992393	0.99806	0.99806	0.992393	0.992393	0.992393	0.99806	0.992393	0.992393	0.99806	0.992393	0.992393	0.99806	0.992393	0.992393	0.992393	0.992393	0.99806	0.992393	0.992393	0.992393	0.992393	0.992393	0.99806	0.992393	0.992393	0.992393	0.992393	1	0.992393	0.992393	0.992393	0.992393	0.992393	0.992393	0.992393	0.992393	0.992393	0.992393	0.992393	0.992393	0.992393	0.992393	0.992393	0.992393	0.992393	0.992393	0.992393	0.99806	0.992393	0.992393	0.992393	0.992393	0.992393	0.992393	0.992393	0.992393
		DNase	observed_mutation_count	8	7	13	14	7	11	8	11	12	17	11	13	10	9	11	12	7	4	11	10	6	7	6	13	6	6	7	3	16	8	7	11	10	8	11	6	11	7	9	5	14	11	13	8	9	9	2	10	11	9	14	13	11	13	12	15	12	8	9	10	7	7	7	6	12	9	12	5	7	14	9	10	7	17	7	11	8	3	12	10	4	13	4	10	8	4	8	9	4	4	13	8	12	11	6	9	5	8	7	7	15	7	10	11	9	8	10	13	11	16	9	9	14	12	14	11	14	14	10	7	10	7	10	4	11	4	9	6	11	13	8	9	14	5	9	9	9	8	10	7	15	9	10	12	9	4	12	6	11	8	12	13	13	13	10	7	5	11	6	4	9	8	7	12	7	8	9	10	6	10	11	6	5	7	7	10	8	8	10	11	11	9	14	12	10	11	10	6	7	6	8	7	3	9	9	11	7	7	5	9	8
			expected_mutation_count	9.09098	9.05777	9.03213	9.07617	9.06764	9.07045	9.07602	9.03764	9.06937	9.09431	9.05433	9.05454	9.0817	9.05791	9.09272	9.17208	9.12836	9.06804	9.12548	9.13801	9.12409	9.17068	9.13453	9.13818	9.17644	9.14014	9.12323	9.16415	9.19494	9.19739	9.23071	9.17063	9.10472	9.16774	9.18045	9.16486	9.1492	9.12617	9.14198	9.22373	9.18289	9.19927	9.23927	9.1902	9.16716	9.2064	9.1897	9.21548	9.28318	9.24877	9.21368	9.24049	9.22715	9.21254	9.23893	9.24073	9.23847	9.27123	9.20319	9.21144	9.29353	9.26161	9.21116	9.23133	9.22746	9.25191	9.29606	9.27392	9.23691	9.27888	9.23916	9.25475	9.30214	9.30239	9.25114	9.31998	9.29643	9.26351	9.32225	9.321	9.24698	9.31528	9.31538	9.34513	9.45955	9.67491	9.44482	9.39433	9.4874	9.28774	9.32167	9.9641	9.72567	9.86005	9.18734	7.9217	9.67362	8.94969	7.66309	10.1147	6.97004	7.27915	9.25802	10.6379	9.12469	10.6878	8.80711	9.47739	9.62443	9.40491	9.19392	9.47132	9.37818	9.28765	9.32017	9.29581	9.2801	9.38166	9.34345	9.32012	9.35439	9.28828	9.29918	9.37132	9.29971	9.2765	9.35146	9.33345	9.32198	9.31108	9.31132	9.30278	9.2396	9.23654	9.26051	9.29671	9.25558	9.28689	9.3008	9.24852	9.19611	9.24046	9.27202	9.29754	9.34338	9.26928	9.23554	9.20027	9.24626	9.30178	9.29793	9.25923	9.2533	9.29263	9.27026	9.25684	9.29467	9.25507	9.24928	9.29439	9.23965	9.22184	9.25776	9.20162	9.17588	9.23922	9.23794	9.15623	9.22968	9.23006	9.17804	9.19338	9.17924	9.14665	9.1856	9.20114	9.18862	9.18403	9.17623	9.10275	9.16335	9.18817	9.1244	9.16307	9.17352	9.15168	9.13914	9.09332	9.095	9.14761	9.13695	9.144	9.1456	9.08413	9.08025	9.13477	9.11599	9.05061	9.04234	9.03536	9.05841
			standard_deviation	3.01486	3.00934	3.00508	3.0124	3.01098	3.01145	3.01237	3.006	3.01127	3.01541	3.00877	3.00881	3.01332	3.00937	3.01514	3.02827	3.02104	3.01105	3.02057	3.02264	3.02034	3.02804	3.02207	3.02267	3.02899	3.02299	3.0202	3.02696	3.03204	3.03244	3.03793	3.02803	3.01713	3.02755	3.02965	3.02708	3.02449	3.02069	3.0233	3.03678	3.03005	3.03276	3.03934	3.03126	3.02746	3.03393	3.03118	3.03543	3.04655	3.0409	3.03513	3.03954	3.03735	3.03494	3.03928	3.03958	3.03921	3.04459	3.0334	3.03476	3.04825	3.04301	3.03472	3.03804	3.0374	3.04142	3.04867	3.04503	3.03895	3.04585	3.03932	3.04189	3.04966	3.0497	3.04129	3.05259	3.04873	3.04333	3.05296	3.05275	3.04061	3.05182	3.05183	3.0567	3.07535	3.11015	3.07295	3.06474	3.07989	3.04731	3.05287	3.1563	3.11829	3.13976	3.03079	2.81432	3.11	2.9914	2.76805	3.1801	2.63986	2.69778	3.04249	3.26134	3.02049	3.26891	2.96737	3.07825	3.10204	3.06647	3.03188	3.07726	3.0621	3.04729	3.05262	3.04863	3.04605	3.06267	3.05642	3.05261	3.05821	3.04739	3.04918	3.06098	3.04926	3.04546	3.05774	3.05479	3.05291	3.05113	3.05117	3.04977	3.0394	3.03889	3.04283	3.04877	3.04202	3.04716	3.04944	3.04086	3.03224	3.03954	3.04472	3.04891	3.05641	3.04427	3.03873	3.03292	3.04049	3.0496	3.04897	3.04262	3.04164	3.0481	3.04443	3.04223	3.04844	3.04193	3.04099	3.04839	3.0394	3.03647	3.04238	3.03314	3.0289	3.03933	3.03912	3.02565	3.03776	3.03782	3.02925	3.03178	3.02945	3.02407	3.0305	3.03306	3.031	3.03024	3.02895	3.01681	3.02683	3.03092	3.02039	3.02678	3.02851	3.0249	3.02283	3.01524	3.01552	3.02423	3.02247	3.02363	3.02389	3.01372	3.01308	3.02211	3.019	3.00815	3.00678	3.00562	3.00945
			q-value	0.999123	0.999123	0.999123	0.999123	0.999123	0.999123	0.999123	0.999123	0.999123	0.999123	0.999123	0.999123	0.999123	0.999123	0.999123	0.999123	0.999123	0.999123	0.999123	0.999123	0.999123	0.999123	0.999123	0.999123	0.999123	0.999123	0.999123	0.999123	0.999123	0.999123	0.999123	0.999123	0.999123	0.999123	0.999123	0.999123	0.999123	0.999123	0.999123	0.999123	0.999123	0.999123	0.999123	0.999123	0.999123	0.999123	0.99918	0.999123	0.999123	0.999123	0.999123	0.999123	0.999123	0.999123	0.999123	0.999123	0.999123	0.999123	0.999123	0.999123	0.999123	0.999123	0.999123	0.999123	0.999123	0.999123	0.999123	0.999123	0.999123	0.999123	0.999123	0.999123	0.999123	0.999123	0.999123	0.999123	0.999123	0.999123	0.999123	0.999123	0.999123	0.999123	0.999123	0.999123	0.999123	0.999123	0.999123	0.999123	0.999123	0.999123	0.999123	0.999123	0.999123	0.999123	0.999123	0.999123	0.999123	0.999123	0.999123	0.999123	0.999123	0.999123	0.999123	0.999123	0.999123	0.999123	0.999123	0.999123	0.999123	0.999123	0.999123	0.999123	0.999123	0.999123	0.999123	0.999123	0.999123	0.999123	0.999123	0.999123	0.999123	0.999123	0.999123	0.999123	0.999123	0.999123	0.999123	0.999123	0.999123	0.999123	0.999123	0.999123	0.999123	0.999123	0.999123	0.999123	0.999123	0.999123	0.999123	0.999123	0.999123	0.999123	0.999123	0.999123	0.999123	0.999123	0.999123	0.999123	0.999123	0.999123	0.999123	0.999123	0.999123	0.999123	0.999123	0.999123	0.999123	0.999123	0.999123	0.999123	0.999123	0.999123	0.999123	0.999123	0.999123	0.999123	0.999123	0.999123	0.999123	0.999123	0.999123	0.999123	0.999123	0.999123	0.999123	0.999123	0.999123	0.999123	0.999123	0.999123	0.999123	0.999123	0.999123	0.999123	0.999123	0.999123	0.999123	0.999123	0.999123	0.999123	0.999123	0.999123	0.999123	0.999123	0.999123	0.999123	0.999123	0.999123	0.999123	0.999123	0.999123
		intersection	observed_mutation_count	4	2	5	1	4	2	2	2	4	4	2	7	5	0	2	4	1	2	3	4	2	1	1	3	2	2	4	1	6	2	1	4	1	1	3	4	5	2	1	2	5	7	3	4	3	3	0	1	4	3	2	3	2	4	6	4	3	1	4	3	1	1	3	1	5	5	3	1	1	3	1	1	1	7	2	3	0	1	5	1	3	4	1	2	0	0	3	2	2	1	4	1	2	3	2	4	2	2	4	1	2	4	3	2	2	4	4	3	4	3	2	3	3	5	3	1	4	4	1	2	1	3	2	0	2	1	2	1	2	6	2	4	2	2	5	1	1	2	3	2	4	2	6	6	4	0	2	3	5	3	0	4	2	1	1	1	0	3	1	1	2	1	5	5	1	2	3	0	2	4	4	0	0	1	1	3	4	3	2	4	3	3	4	5	3	4	1	1	3	0	2	2	2	5	1	2	1	2	0	3	1
			expected_mutation_count	2.548	2.54501	2.53901	2.55916	2.53982	2.53945	2.53951	2.53194	2.55416	2.55928	2.5575	2.56182	2.55315	2.55408	2.56099	2.57544	2.55591	2.53654	2.5702	2.57331	2.5733	2.59558	2.59459	2.59156	2.58647	2.57291	2.56352	2.59499	2.59139	2.5835	2.58642	2.59792	2.57845	2.61055	2.58943	2.58067	2.58757	2.58862	2.58689	2.60193	2.60003	2.602	2.60844	2.5974	2.59973	2.61451	2.61256	2.60245	2.60803	2.61948	2.62588	2.61839	2.61133	2.59895	2.61286	2.62777	2.62715	2.62559	2.59916	2.59962	2.63753	2.62904	2.61351	2.60908	2.61569	2.62748	2.63163	2.62676	2.61437	2.64166	2.6221	2.61214	2.63112	2.62587	2.61343	2.6335	2.63855	2.62299	2.66536	2.67174	2.63932	2.62754	2.63902	2.62511	2.6803	2.75876	2.68724	2.63448	2.70247	2.63895	2.60088	2.81204	2.76547	2.79214	2.74695	2.24206	2.61038	2.56062	2.15315	2.84878	2.22031	1.99068	2.35428	3.07225	2.40541	2.99839	2.56353	2.67094	2.69745	2.62751	2.5824	2.69333	2.67116	2.62319	2.63367	2.63372	2.6291	2.65338	2.652	2.65503	2.64623	2.62295	2.62631	2.64837	2.62836	2.62964	2.65973	2.65125	2.63553	2.61017	2.6256	2.6241	2.61713	2.62364	2.62192	2.62833	2.61458	2.62109	2.63369	2.61759	2.60137	2.61145	2.63318	2.64267	2.66243	2.62367	2.61743	2.60264	2.61523	2.64217	2.62432	2.59948	2.60699	2.62074	2.62711	2.63039	2.63022	2.60482	2.6173	2.62039	2.59497	2.6046	2.60356	2.59081	2.58933	2.60239	2.6044	2.5683	2.59582	2.6077	2.58517	2.59376	2.59542	2.59333	2.59409	2.60443	2.61126	2.57034	2.59037	2.55832	2.58205	2.58359	2.56863	2.57932	2.58706	2.59064	2.57388	2.55868	2.5635	2.56766	2.55676	2.57722	2.57871	2.53869	2.54259	2.56171	2.57108	2.5385	2.53383	2.53908	2.54376
			standard_deviation	1.59611	1.59517	1.59328	1.59959	1.59354	1.59342	1.59344	1.59107	1.59803	1.59963	1.59908	1.60042	1.59772	1.59801	1.60017	1.60467	1.59858	1.59251	1.60304	1.60401	1.60401	1.61093	1.61063	1.60969	1.60811	1.60388	1.60095	1.61075	1.60963	1.60718	1.60809	1.61166	1.60561	1.61557	1.60902	1.6063	1.60845	1.60877	1.60824	1.6129	1.61232	1.61293	1.61492	1.6115	1.61222	1.6168	1.61619	1.61307	1.61479	1.61833	1.62031	1.618	1.61581	1.61198	1.61629	1.62089	1.6207	1.62022	1.61205	1.61219	1.6239	1.62128	1.61649	1.61512	1.61716	1.6208	1.62208	1.62058	1.61676	1.62517	1.61914	1.61607	1.62193	1.62031	1.61647	1.62266	1.62421	1.61942	1.63244	1.63439	1.62445	1.62082	1.62436	1.62007	1.63701	1.66079	1.63913	1.62296	1.64377	1.62434	1.61259	1.67675	1.66281	1.67081	1.65723	1.49723	1.61554	1.60008	1.46726	1.68769	1.48993	1.41081	1.53426	1.75265	1.55082	1.73141	1.60094	1.63415	1.64224	1.62082	1.60684	1.64098	1.63422	1.61948	1.62271	1.62273	1.6213	1.62877	1.62835	1.62928	1.62657	1.61941	1.62044	1.62723	1.62108	1.62147	1.63072	1.62812	1.62328	1.61546	1.62022	1.61976	1.61761	1.61962	1.61909	1.62106	1.61682	1.61883	1.62272	1.61775	1.61273	1.61585	1.62256	1.62548	1.63154	1.61963	1.6177	1.61312	1.61702	1.62533	1.61983	1.61214	1.61447	1.61872	1.62069	1.6217	1.62165	1.6138	1.61766	1.61861	1.61074	1.61373	1.61341	1.60946	1.609	1.61304	1.61367	1.60245	1.61101	1.61469	1.6077	1.61037	1.61088	1.61024	1.61047	1.61368	1.61579	1.60308	1.60932	1.59933	1.60673	1.60721	1.60255	1.60588	1.60829	1.6094	1.60419	1.59945	1.60095	1.60225	1.59884	1.60523	1.60569	1.59319	1.59441	1.60039	1.60331	1.59313	1.59166	1.59331	1.59477
			q-value	0.991766	0.991766	0.991766	0.991766	0.991766	0.991766	0.991766	0.991766	0.991766	0.991766	0.991766	0.991766	0.991766	0.991766	0.991766	0.991766	0.991766	0.991766	0.991766	0.991766	0.991766	0.991766	0.991766	0.991766	0.991766	0.991766	0.991766	0.991766	0.991766	0.991766	0.991766	0.991766	0.991766	0.991766	0.991766	0.991766	0.991766	0.991766	0.991766	0.991766	0.991766	0.991766	0.991766	0.991766	0.991766	0.991766	0.991766	0.991766	0.991766	0.991766	0.991766	0.991766	0.991766	0.991766	0.991766	0.991766	0.991766	0.991766	0.991766	0.991766	0.991766	0.991766	0.991766	0.991766	0.991766	0.991766	0.991766	0.991766	0.991766	0.991766	0.991766	0.991766	0.991766	0.991766	0.991766	0.991766	0.991766	0.991766	0.991766	0.991766	0.991766	0.991766	0.991766	0.991766	0.991766	0.991766	0.991766	0.991766	0.991766	0.991766	0.991766	0.991766	0.991766	0.991766	0.991766	0.991766	0.991766	0.991766	0.991766	0.991766	0.991766	0.991766	0.991766	0.991766	0.991766	0.991766	0.991766	0.991766	0.991766	0.991766	0.991766	0.991766	0.991766	0.991766	0.991766	0.991766	0.991766	0.991766	0.991766	0.991766	0.991766	0.991766	0.991766	0.991766	0.991766	0.991766	0.991766	0.991766	0.991766	0.991766	0.991766	0.991766	0.991766	0.991766	0.991766	0.991766	0.991766	0.991766	0.991766	0.991766	0.991766	0.991766	0.991766	0.991766	0.991766	0.991766	0.991766	0.991766	0.991766	0.991766	0.991766	0.991766	0.991766	0.991766	0.991766	0.991766	0.991766	0.991766	0.991766	0.991766	0.991766	0.991766	0.991766	0.991766	0.991766	0.991766	0.991766	0.991766	0.991766	0.991766	0.991766	0.991766	0.991766	0.991766	0.991766	0.991766	0.991766	0.991766	0.991766	0.991766	0.991766	0.991766	0.991766	0.991766	0.991766	0.991766	0.991766	0.991766	0.991766	0.991766	0.991766	0.991766	0.991766	0.991766	0.991766	0.991766	0.991766	0.991766	0.991766	0.991766	0.991766
		union	observed_mutation_count	13	9	18	15	9	13	11	12	14	20	12	13	14	11	16	14	9	7	13	12	11	8	8	14	10	8	9	8	16	9	11	13	14	9	13	11	12	9	13	8	18	15	13	10	12	12	5	16	15	11	17	16	12	13	14	16	13	12	13	11	8	9	10	8	13	10	16	6	9	16	9	12	7	20	9	15	12	3	14	12	6	15	7	14	12	5	9	14	7	7	17	11	12	13	8	13	8	10	9	10	19	9	10	14	14	10	12	15	12	18	12	11	18	16	15	13	16	17	14	12	12	9	13	9	12	7	11	10	16	16	11	16	16	6	12	11	10	11	12	9	17	12	12	15	11	6	12	9	12	10	14	14	16	14	15	12	6	16	8	9	14	8	8	17	11	11	12	11	10	11	13	9	5	9	10	13	9	10	11	15	15	10	15	14	12	15	13	8	9	9	10	10	3	12	15	15	11	8	11	10	13
			expected_mutation_count	11.537	11.4987	11.4719	11.5392	11.5159	11.4832	11.5113	11.4725	11.5019	11.5337	11.484	11.5051	11.5331	11.4917	11.5542	11.6581	11.5705	11.5281	11.6045	11.6281	11.5838	11.6592	11.6248	11.6398	11.6923	11.6352	11.6122	11.6799	11.7286	11.7164	11.7692	11.7003	11.6003	11.6907	11.6851	11.659	11.6342	11.6352	11.6366	11.7938	11.7493	11.7139	11.7409	11.6812	11.6765	11.6985	11.677	11.7364	11.7765	11.7423	11.7148	11.7486	11.7265	11.7229	11.7713	11.767	11.7692	11.7885	11.6958	11.727	11.8338	11.7991	11.7424	11.7549	11.7441	11.7629	11.8334	11.7997	11.7697	11.781	11.7601	11.8062	11.866	11.846	11.7873	11.9137	11.8584	11.8172	11.897	11.8372	11.7492	11.8906	11.9022	11.9336	12.024	12.2955	12.0474	11.9821	12.1003	11.8298	11.8641	12.6901	12.3985	12.5808	11.7108	10.1605	12.3425	11.3011	9.72936	12.7291	8.81238	9.40443	11.9806	13.225	11.3927	13.4904	11.2404	12.0422	12.3189	12.0166	11.7075	12.0645	11.9238	11.8521	11.8929	11.8326	11.821	11.9411	11.8893	11.8568	11.9235	11.8793	11.8621	11.9483	11.842	11.8108	11.8794	11.8572	11.8421	11.8486	11.8658	11.8837	11.7399	11.7632	11.7745	11.8268	11.7642	11.8051	11.8355	11.7863	11.7113	11.7538	11.7738	11.8082	11.8843	11.8372	11.7721	11.7175	11.7937	11.8232	11.8204	11.7687	11.7569	11.8258	11.8055	11.7488	11.8054	11.7768	11.7674	11.8217	11.7597	11.7322	11.7894	11.7501	11.6961	11.7634	11.7497	11.6418	11.7373	11.7206	11.6889	11.7167	11.6861	11.6193	11.6851	11.694	11.6882	11.6969	11.6699	11.5893	11.6529	11.676	11.6013	11.6459	11.6521	11.6166	11.6119	11.5838	11.5984	11.6494	11.6192	11.6198	11.6191	11.5438	11.5522	11.625	11.6235	11.5102	11.5152	11.5016	11.5111
			standard_deviation	3.39631	3.39066	3.38671	3.39663	3.3932	3.38838	3.39251	3.38679	3.39114	3.39582	3.3885	3.3916	3.39573	3.38964	3.39883	3.41407	3.40123	3.39499	3.40622	3.40968	3.40318	3.41424	3.4092	3.4114	3.41908	3.41072	3.40736	3.41726	3.42438	3.42259	3.4303	3.42026	3.40561	3.41886	3.41803	3.41422	3.41058	3.41073	3.41093	3.43388	3.42741	3.42224	3.42618	3.41746	3.41678	3.41999	3.41685	3.42553	3.43137	3.42638	3.42237	3.4273	3.42408	3.42355	3.43061	3.42998	3.4303	3.43312	3.41959	3.42414	3.43971	3.43466	3.4264	3.42823	3.42665	3.42939	3.43965	3.43474	3.43037	3.43203	3.42898	3.4357	3.44438	3.44148	3.43295	3.4513	3.44328	3.4373	3.44888	3.4402	3.42739	3.44795	3.44963	3.45417	3.46723	3.50615	3.47059	3.4612	3.47823	3.43914	3.44412	3.56197	3.5208	3.54658	3.42179	3.18727	3.5129	3.36148	3.11899	3.5675	2.96831	3.06642	3.46106	3.63637	3.37507	3.67256	3.35233	3.46986	3.5095	3.46617	3.42131	3.47306	3.45275	3.44237	3.44829	3.43954	3.43785	3.45527	3.44777	3.44304	3.45272	3.44632	3.44382	3.45631	3.4409	3.43636	3.44633	3.44311	3.44091	3.44185	3.44436	3.44695	3.42604	3.42943	3.43108	3.43869	3.42957	3.43554	3.43995	3.43279	3.42186	3.42806	3.43097	3.43599	3.44703	3.4402	3.43072	3.42276	3.43387	3.43816	3.43776	3.43024	3.42852	3.43855	3.43558	3.42734	3.43558	3.43141	3.43004	3.43795	3.42892	3.42491	3.43325	3.42752	3.41963	3.42945	3.42746	3.41169	3.42565	3.42322	3.41858	3.42264	3.41818	3.40839	3.41803	3.41933	3.41848	3.41975	3.4158	3.404	3.41331	3.41669	3.40576	3.41229	3.41319	3.40799	3.40731	3.40319	3.40533	3.41281	3.40838	3.40846	3.40836	3.3973	3.39854	3.40923	3.40901	3.39236	3.39309	3.39109	3.39249
			q-value	0.984556	0.984556	0.984556	0.984556	0.984556	0.984556	0.984556	0.984556	0.984556	0.984556	0.984556	0.984556	0.984556	0.984556	0.984556	0.984556	0.984556	0.999757	0.984556	0.984556	0.984556	0.984556	0.984556	0.984556	0.984556	0.984556	0.984556	0.984556	0.984556	0.984556	0.984556	0.984556	0.984556	0.984556	0.984556	0.984556	0.984556	0.984556	0.984556	0.984556	0.984556	0.984556	0.984556	0.984556	0.984556	0.984556	0.999757	0.984556	0.984556	0.984556	0.984556	0.984556	0.984556	0.984556	0.984556	0.984556	0.984556	0.984556	0.984556	0.984556	0.984556	0.984556	0.984556	0.984556	0.984556	0.984556	0.984556	0.999757	0.984556	0.984556	0.984556	0.984556	0.999757	0.984556	0.984556	0.984556	0.984556	0.999757	0.984556	0.984556	0.999757	0.984556	0.999757	0.984556	0.984556	0.999757	0.984556	0.984556	0.999757	0.999757	0.984556	0.984556	0.984556	0.984556	0.984556	0.984556	0.999757	0.984556	0.984556	0.984556	0.321847	0.984556	0.984556	0.984556	0.984556	0.984556	0.984556	0.984556	0.984556	0.984556	0.984556	0.984556	0.984556	0.984556	0.984556	0.984556	0.984556	0.984556	0.984556	0.984556	0.984556	0.984556	0.984556	0.984556	0.984556	0.999757	0.984556	0.984556	0.984556	0.984556	0.984556	0.984556	0.984556	0.999757	0.984556	0.984556	0.984556	0.984556	0.984556	0.984556	0.984556	0.984556	0.984556	0.984556	0.984556	0.999757	0.984556	0.984556	0.984556	0.984556	0.984556	0.984556	0.984556	0.984556	0.984556	0.984556	0.999757	0.984556	0.984556	0.984556	0.984556	0.984556	0.984556	0.984556	0.984556	0.984556	0.984556	0.984556	0.984556	0.984556	0.984556	0.984556	0.999757	0.984556	0.984556	0.984556	0.984556	0.984556	0.984556	0.984556	0.984556	0.984556	0.984556	0.984556	0.984556	0.984556	0.984556	0.984556	0.984556	0.984556	0.984556	0.984556	0.999757	0.984556	0.984556	0.984556	0.984556	0.984556	0.984556	0.984556	0.984556
	NR/12	ATAC	observed_mutation_count	7	11	12	4	5	2	9	9	10	9	7	11	7	14	6	7	13	7	9	6	8	7	3	7	3	6	5	8	7	3	9	6	10	8	8	0	9	4	11	7	6	8	12	9	14	4	5	7	2	10	7	8	11	6	7	8	5	7	7	9	18	6	6	8	4	3	8	7	12	3	11	9	11	8	3	6	3	8	11	6	5	9	7	14	5	5	4	6	8	2	6	10	10	8	9	2	6	6	8	7	11	4	10	9	9	6	9	9	3	4	6	13	6	7	6	11	6	8	3	4	11	9	5	7	8	7	6	8	8	7	6	9	2	11	5	8	4	6	6	7	9	1	13	6	6	9	6	1	11	10	10	9	3	5	6	8	9	4	6	11	7	4	9	3	9	5	9	9	10	4	11	11	9	8	7	6	7	5	8	4	8	9	6	4	6	6	5	6	10	4	8	8	5	6	7	12	5	6	6	4	7
			expected_mutation_count	7.0609	7.04447	7.04118	7.05712	7.05004	7.07216	7.0532	7.05226	7.06468	7.08401	7.07912	7.06575	7.08511	7.08245	7.0935	7.10784	7.11755	7.13071	7.11796	7.08686	7.10585	7.14227	7.13339	7.10276	7.125	7.13088	7.1168	7.09755	7.15032	7.16688	7.1981	7.18911	7.18458	7.16997	7.17249	7.20573	7.18936	7.15675	7.19652	7.24458	7.2131	7.22646	7.21825	7.20667	7.21512	7.19896	7.19554	7.22942	7.19584	7.21061	7.18959	7.1984	7.21219	7.19963	7.21531	7.26491	7.25908	7.27401	7.26148	7.25988	7.26606	7.22101	7.24506	7.22913	7.22564	7.22914	7.24891	7.2564	7.28151	7.26128	7.22387	7.21882	7.27111	7.26022	7.26455	7.26625	7.24868	7.29079	7.32708	7.33257	7.34199	7.33703	7.28837	7.31022	7.28768	7.30512	7.34719	7.31167	7.29718	7.30972	7.58619	7.63362	7.03855	7.32223	7.2791	6.18652	8.01693	7.38539	7.27659	7.60951	7.55374	7.36257	7.45563	6.29304	7.65496	7.93755	5.34402	8.14897	6.46092	7.3396	7.50124	7.32399	7.2866	7.5143	7.33864	7.34119	7.40449	7.18631	7.34869	7.24877	7.32495	7.33474	7.29601	7.27986	7.30132	7.31199	7.26916	7.27335	7.31135	7.29501	7.24994	7.24964	7.25282	7.30773	7.30821	7.30071	7.25929	7.28866	7.27604	7.27975	7.25152	7.2503	7.23925	7.2747	7.26471	7.25236	7.31734	7.30532	7.20884	7.24154	7.2548	7.27536	7.25772	7.22803	7.17917	7.14632	7.20246	7.20924	7.2167	7.18986	7.20255	7.2244	7.19917	7.19824	7.1988	7.20386	7.17743	7.16213	7.18757	7.16641	7.14317	7.14293	7.14627	7.16454	7.18428	7.16136	7.21042	7.16472	7.14462	7.16057	7.16891	7.15263	7.14212	7.13126	7.13367	7.18853	7.16033	7.14923	7.15461	7.12309	7.09908	7.10279	7.11577	7.10261	7.08637	7.1011	7.07459	7.10215	7.08827	7.07793	7.07876
			standard_deviation	2.65699	2.6539	2.65328	2.65628	2.65495	2.65911	2.65554	2.65537	2.6577	2.66134	2.66042	2.65791	2.66154	2.66104	2.66312	2.66581	2.66763	2.67009	2.6677	2.66187	2.66543	2.67226	2.6706	2.66486	2.66902	2.67012	2.66749	2.66388	2.67376	2.67685	2.68268	2.681	2.68016	2.67743	2.6779	2.6841	2.68105	2.67496	2.68238	2.69132	2.68547	2.68796	2.68643	2.68427	2.68585	2.68284	2.6822	2.68851	2.68226	2.68501	2.68109	2.68273	2.6853	2.68296	2.68588	2.6951	2.69402	2.69678	2.69446	2.69416	2.69531	2.68694	2.69141	2.68845	2.6878	2.68845	2.69213	2.69352	2.69817	2.69442	2.68747	2.68654	2.69625	2.69423	2.69503	2.69535	2.69209	2.69989	2.7066	2.70762	2.70935	2.70844	2.69944	2.70349	2.69932	2.70254	2.71031	2.70376	2.70108	2.7034	2.75403	2.76262	2.65278	2.70574	2.69777	2.48708	2.83113	2.71732	2.69727	2.75828	2.74816	2.71313	2.73023	2.50838	2.76654	2.81717	2.31156	2.85437	2.54159	2.70892	2.73857	2.70604	2.69912	2.74095	2.70873	2.70921	2.72086	2.68048	2.71059	2.6921	2.70621	2.70802	2.70086	2.69787	2.70184	2.70381	2.69588	2.69666	2.7037	2.70067	2.69232	2.69227	2.69285	2.70303	2.70311	2.70173	2.69406	2.6995	2.69716	2.69785	2.69261	2.69239	2.69033	2.69691	2.69506	2.69277	2.7048	2.70258	2.68468	2.69076	2.69322	2.69703	2.69376	2.68825	2.67915	2.67301	2.68349	2.68475	2.68614	2.68114	2.68351	2.68757	2.68288	2.6827	2.68281	2.68375	2.67882	2.67597	2.68071	2.67677	2.67243	2.67238	2.673	2.67642	2.6801	2.67582	2.68497	2.67645	2.6727	2.67568	2.67723	2.67419	2.67223	2.6702	2.67065	2.68089	2.67563	2.67356	2.67456	2.66867	2.66417	2.66486	2.66729	2.66483	2.66178	2.66454	2.65957	2.66474	2.66214	2.66019	2.66035
			q-value	1	0.976299	0.976299	1	1	1	1	1	1	1	1	0.976299	1	0.935119	1	1	0.976299	1	1	1	1	1	1	1	1	1	1	1	1	1	1	1	1	1	1	1	1	1	0.976299	1	1	1	0.976299	1	0.935119	1	1	1	1	1	1	1	0.976299	1	1	1	1	1	1	1	0.0639631	1	1	1	1	1	1	1	0.976299	1	0.976299	1	0.976299	1	1	1	1	1	0.976299	1	1	1	1	0.935119	1	1	1	1	1	1	1	1	1	1	1	1	1	1	1	1	1	1	1	1	1	1	0.976299	1	1	1	1	0.976299	1	1	1	0.976299	1	1	1	1	0.976299	1	1	1	1	1	1	1	1	1	1	1	1	0.976299	1	1	1	1	1	1	1	1	0.976299	1	1	1	1	1	0.976299	1	1	1	1	1	1	1	1	1	1	0.976299	1	1	1	1	1	1	1	1	1	1	0.976299	0.976299	1	1	1	1	1	1	1	1	1	1	1	1	1	1	1	1	1	1	1	1	1	1	1	0.976299	1	1	1	1	1
		DNase	observed_mutation_count	12	12	17	11	14	12	14	16	10	9	17	11	13	21	16	17	15	15	18	15	18	13	14	15	7	14	10	19	12	6	17	14	17	16	16	9	12	11	17	8	12	17	11	14	22	13	16	8	12	19	15	11	18	13	10	16	13	20	17	15	20	13	12	9	12	14	10	14	11	13	17	12	19	13	13	15	8	10	14	15	12	12	9	22	13	13	11	14	10	13	10	11	18	17	19	13	10	11	12	10	13	12	14	21	16	15	12	13	12	11	18	15	14	18	15	15	10	18	9	11	14	15	10	9	16	17	12	10	12	8	9	9	13	11	14	12	12	12	11	19	16	9	14	12	10	15	14	8	17	16	16	10	13	15	12	12	20	10	14	16	10	17	15	13	14	7	16	12	16	13	14	13	12	11	15	10	9	13	16	8	9	11	13	8	7	16	15	11	18	8	11	15	11	10	7	16	12	21	15	23	16
			expected_mutation_count	13.3208	13.2576	13.2346	13.2565	13.2501	13.3183	13.2694	13.2582	13.2664	13.2932	13.2914	13.3321	13.3229	13.3139	13.3499	13.2992	13.3358	13.361	13.3526	13.2953	13.3422	13.3622	13.3093	13.3372	13.3553	13.3351	13.3839	13.3449	13.3581	13.3903	13.435	13.4566	13.446	13.3712	13.3812	13.4327	13.4282	13.4088	13.4215	13.4358	13.414	13.4875	13.4841	13.4369	13.4524	13.4612	13.4602	13.4827	13.4205	13.4256	13.4529	13.4562	13.4675	13.4694	13.4649	13.4575	13.5019	13.4944	13.4941	13.4872	13.4946	13.4512	13.4765	13.5405	13.4964	13.4684	13.4985	13.5174	13.5443	13.5318	13.4783	13.4699	13.4974	13.5019	13.5316	13.5241	13.4934	13.5514	13.586	13.6142	13.5743	13.5926	13.5549	13.5525	13.5793	13.5737	13.5786	13.5737	13.5625	13.6031	14.1077	14.0028	13.0044	13.4723	13.4057	11.974	14.9896	13.6371	13.617	14.276	14.1234	13.589	13.4634	11.5054	14.3181	14.7456	11.0595	15.5825	11.7608	13.7877	13.8687	13.6822	13.5121	13.868	13.6879	13.6315	13.7419	13.4573	13.7504	13.4952	13.6072	13.6124	13.5122	13.5417	13.6144	13.6678	13.6033	13.5411	13.5966	13.5321	13.5536	13.5929	13.6005	13.5804	13.6129	13.581	13.5608	13.5883	13.5457	13.5292	13.5234	13.5301	13.5234	13.5628	13.5115	13.4811	13.5707	13.5389	13.4788	13.4783	13.5233	13.5162	13.5141	13.5332	13.4467	13.3686	13.4176	13.4347	13.4601	13.5083	13.4852	13.4613	13.4586	13.4215	13.4288	13.4726	13.4251	13.4185	13.4458	13.409	13.4105	13.4296	13.4083	13.4302	13.4467	13.4179	13.4165	13.3645	13.3548	13.3895	13.3886	13.3491	13.3955	13.3692	13.3824	13.4513	13.4068	13.3576	13.3324	13.3032	13.3496	13.3766	13.3644	13.3251	13.3052	13.3436	13.3368	13.3447	13.3054	13.2955	13.3034
			standard_deviation	3.64944	3.64078	3.63763	3.64063	3.63975	3.6491	3.64241	3.64087	3.64198	3.64566	3.64542	3.65099	3.64974	3.6485	3.65343	3.64648	3.6515	3.65495	3.6538	3.64595	3.65237	3.65511	3.64787	3.65169	3.65417	3.65141	3.65807	3.65274	3.65456	3.65895	3.66505	3.668	3.66656	3.65635	3.65771	3.66474	3.66413	3.66148	3.66322	3.66517	3.66219	3.67221	3.67174	3.66531	3.66743	3.66863	3.66848	3.67155	3.66308	3.66377	3.66749	3.66795	3.66949	3.66974	3.66913	3.66812	3.67417	3.67315	3.6731	3.67217	3.67318	3.66726	3.67071	3.67942	3.67341	3.6696	3.67371	3.67628	3.67992	3.67824	3.67096	3.66981	3.67356	3.67417	3.67821	3.67718	3.67301	3.6809	3.68559	3.68941	3.68401	3.68648	3.68137	3.68105	3.68468	3.68393	3.68459	3.68392	3.6824	3.68791	3.75567	3.74167	3.60584	3.67018	3.66111	3.4601	3.87128	3.69248	3.6898	3.77802	3.75778	3.68597	3.66891	3.39168	3.78365	3.83974	3.32537	3.94713	3.42908	3.71286	3.72373	3.69862	3.67556	3.72363	3.69938	3.69176	3.70668	3.66809	3.70782	3.67325	3.68847	3.68917	3.67558	3.67958	3.68945	3.69666	3.68794	3.6795	3.68703	3.67827	3.6812	3.68652	3.68755	3.68482	3.68924	3.68492	3.68218	3.6859	3.68012	3.67788	3.67709	3.67801	3.67709	3.68244	3.67547	3.67133	3.68352	3.67919	3.67102	3.67096	3.67708	3.67611	3.67583	3.67842	3.66666	3.656	3.66268	3.66502	3.66848	3.67504	3.67189	3.66863	3.66828	3.66322	3.6642	3.67017	3.66371	3.6628	3.66652	3.6615	3.66171	3.66431	3.66141	3.66439	3.66665	3.66271	3.66252	3.65543	3.6541	3.65885	3.65871	3.65332	3.65966	3.65607	3.65788	3.66728	3.6612	3.65448	3.65103	3.64704	3.65338	3.65708	3.65541	3.65004	3.64732	3.65256	3.65163	3.65272	3.64734	3.64597	3.64706
			q-value	0.982024	0.982024	0.982024	0.982024	0.982024	0.982024	0.982024	0.982024	0.982024	0.982024	0.982024	0.982024	0.982024	0.982024	0.982024	0.982024	0.982024	0.982024	0.982024	0.982024	0.982024	0.982024	0.982024	0.982024	0.98394	0.982024	0.982024	0.982024	0.982024	0.990958	0.982024	0.982024	0.982024	0.982024	0.982024	0.982024	0.982024	0.982024	0.982024	0.982024	0.982024	0.982024	0.982024	0.982024	0.982024	0.982024	0.982024	0.982024	0.982024	0.982024	0.982024	0.982024	0.982024	0.982024	0.982024	0.982024	0.982024	0.982024	0.982024	0.982024	0.982024	0.982024	0.982024	0.982024	0.982024	0.982024	0.982024	0.982024	0.982024	0.982024	0.982024	0.982024	0.982024	0.982024	0.982024	0.982024	0.982024	0.982024	0.982024	0.982024	0.982024	0.982024	0.982024	0.982024	0.982024	0.982024	0.982024	0.982024	0.982024	0.982024	0.982024	0.982024	0.982024	0.982024	0.982024	0.982024	0.982024	0.982024	0.982024	0.982024	0.982024	0.982024	0.982024	0.982024	0.982024	0.982024	0.982024	0.982024	0.982024	0.982024	0.982024	0.982024	0.982024	0.982024	0.982024	0.982024	0.982024	0.982024	0.982024	0.982024	0.982024	0.982024	0.982024	0.982024	0.982024	0.982024	0.982024	0.982024	0.982024	0.982024	0.982024	0.982024	0.982024	0.982024	0.982024	0.982024	0.982024	0.982024	0.982024	0.982024	0.982024	0.982024	0.982024	0.982024	0.982024	0.982024	0.982024	0.982024	0.982024	0.982024	0.982024	0.982024	0.982024	0.982024	0.982024	0.982024	0.982024	0.982024	0.982024	0.982024	0.982024	0.982024	0.982024	0.982024	0.982024	0.98394	0.982024	0.982024	0.982024	0.982024	0.982024	0.982024	0.982024	0.982024	0.982024	0.982024	0.982024	0.982024	0.982024	0.982024	0.982024	0.982024	0.982024	0.982024	0.98394	0.982024	0.982024	0.982024	0.982024	0.982024	0.982024	0.982024	0.982024	0.982024	0.98394	0.982024	0.982024	0.982024	0.982024	0.982024	0.982024
		intersection	observed_mutation_count	2	6	7	2	2	1	6	5	5	5	5	5	3	7	3	1	4	5	6	4	8	4	2	3	1	4	2	4	5	1	6	3	7	5	4	0	4	0	8	2	3	3	7	6	6	4	2	3	2	6	2	4	6	3	2	6	4	3	5	5	10	5	2	2	3	2	3	3	3	1	8	4	8	2	2	4	3	4	6	1	2	5	1	9	2	3	2	4	3	1	1	2	6	6	3	1	2	3	5	2	5	2	6	7	3	4	5	4	1	1	4	6	1	4	2	6	5	5	2	3	3	7	2	3	3	3	1	2	3	2	3	4	2	6	4	4	2	3	2	5	4	1	6	4	3	3	5	1	7	6	6	4	2	2	3	4	6	1	3	4	1	3	5	2	3	3	5	7	6	2	6	7	5	5	3	2	3	0	7	1	3	3	3	3	3	4	3	3	6	1	4	3	4	2	2	5	2	4	5	3	4
			expected_mutation_count	3.70348	3.69883	3.6946	3.71079	3.69219	3.70431	3.68276	3.69341	3.70359	3.71041	3.72443	3.72347	3.72894	3.70566	3.71116	3.71837	3.72493	3.73938	3.74288	3.7104	3.72621	3.74427	3.75074	3.72106	3.75126	3.74705	3.73124	3.71289	3.74862	3.74909	3.77053	3.77104	3.76065	3.75162	3.7416	3.77358	3.76404	3.75002	3.77354	3.78271	3.76447	3.78085	3.78003	3.77485	3.76552	3.7672	3.76456	3.77486	3.76741	3.76815	3.75196	3.77185	3.77437	3.77508	3.77884	3.79296	3.77879	3.79571	3.79113	3.79345	3.79962	3.79533	3.80851	3.81308	3.79001	3.77919	3.79586	3.80756	3.82426	3.80406	3.78519	3.78663	3.8036	3.80497	3.80944	3.81004	3.80249	3.82468	3.83119	3.84606	3.80941	3.81999	3.79896	3.8011	3.79486	3.8287	3.85084	3.8345	3.83125	3.81602	3.96172	4.03254	3.6483	3.69731	3.98221	3.22783	4.20555	3.93024	3.73924	3.97317	3.95493	3.85286	4.03459	3.26129	3.67657	4.43098	2.84256	4.22698	3.48868	3.80626	3.86309	3.80396	3.79163	3.94341	3.87544	3.82652	3.87386	3.75896	3.84857	3.79253	3.83602	3.82418	3.78668	3.79074	3.82535	3.84151	3.81492	3.80075	3.80411	3.80984	3.78953	3.79318	3.79913	3.8212	3.83083	3.81409	3.80092	3.81136	3.78541	3.80118	3.80557	3.80304	3.79569	3.79849	3.80152	3.78736	3.80018	3.77263	3.7841	3.77171	3.80047	3.80206	3.79905	3.79612	3.75111	3.74085	3.75389	3.77822	3.77408	3.76684	3.77693	3.76744	3.76025	3.76562	3.77231	3.78482	3.76633	3.75389	3.75459	3.74929	3.73918	3.7445	3.74738	3.7673	3.74986	3.74495	3.77857	3.74373	3.72145	3.73113	3.72944	3.72417	3.7353	3.73209	3.74091	3.76745	3.74885	3.72979	3.7266	3.72556	3.71513	3.71799	3.73535	3.71814	3.70333	3.70889	3.70722	3.7201	3.69049	3.70048	3.68767
			standard_deviation	1.92427	1.92306	1.92197	1.92617	1.92134	1.92449	1.91888	1.92165	1.9243	1.92607	1.92971	1.92946	1.93087	1.92484	1.92627	1.92814	1.92984	1.93357	1.93448	1.92607	1.93017	1.93484	1.93651	1.92883	1.93664	1.93556	1.93147	1.92672	1.93596	1.93608	1.94161	1.94174	1.93906	1.93674	1.93415	1.9424	1.93994	1.93632	1.94238	1.94474	1.94005	1.94427	1.94405	1.94272	1.94032	1.94075	1.94007	1.94272	1.94081	1.941	1.93682	1.94195	1.9426	1.94278	1.94375	1.94738	1.94374	1.94808	1.94691	1.9475	1.94909	1.94799	1.95136	1.95253	1.94662	1.94384	1.94812	1.95112	1.95539	1.95022	1.94538	1.94575	1.95011	1.95046	1.9516	1.95176	1.94982	1.9555	1.95716	1.96096	1.9516	1.9543	1.94892	1.94947	1.94786	1.95653	1.96218	1.95801	1.95718	1.95329	1.99022	2.00792	1.90989	1.92269	1.99539	1.79648	2.05055	1.98228	1.93355	1.9931	1.98852	1.96268	2.00843	1.80576	1.91729	2.10483	1.68587	2.05578	1.86763	1.9508	1.9653	1.95021	1.94704	1.98561	1.96843	1.95598	1.96804	1.93863	1.9616	1.94726	1.9584	1.95537	1.94577	1.94681	1.95567	1.9598	1.953	1.94938	1.95024	1.95171	1.9465	1.94744	1.94896	1.95461	1.95707	1.95279	1.94942	1.95209	1.94544	1.94949	1.95061	1.94996	1.94808	1.94879	1.94957	1.94594	1.94923	1.94215	1.9451	1.94192	1.9493	1.94971	1.94894	1.94819	1.93661	1.93396	1.93732	1.94359	1.94252	1.94066	1.94326	1.94082	1.93896	1.94035	1.94207	1.94529	1.94053	1.93732	1.9375	1.93614	1.93352	1.9349	1.93564	1.94078	1.93628	1.93501	1.94368	1.9347	1.92893	1.93144	1.931	1.92964	1.93252	1.93169	1.93397	1.94082	1.93602	1.9311	1.93027	1.93	1.9273	1.92804	1.93253	1.92808	1.92424	1.92568	1.92524	1.92858	1.92089	1.92349	1.92016
			q-value	0.988672	0.981695	0.981695	0.988672	0.988672	0.988672	0.981695	0.988672	0.988672	0.988672	0.988672	0.988672	0.988672	0.981695	0.988672	0.988672	0.988672	0.988672	0.981695	0.988672	0.981695	0.988672	0.988672	0.988672	0.988672	0.988672	0.988672	0.988672	0.988672	0.988672	0.981695	0.988672	0.981695	0.988672	0.988672	0.997784	0.988672	0.997784	0.981695	0.988672	0.988672	0.988672	0.981695	0.981695	0.981695	0.988672	0.988672	0.988672	0.988672	0.981695	0.988672	0.988672	0.981695	0.988672	0.988672	0.981695	0.988672	0.988672	0.988672	0.988672	0.981695	0.988672	0.988672	0.988672	0.988672	0.988672	0.988672	0.988672	0.988672	0.988672	0.981695	0.988672	0.981695	0.988672	0.988672	0.988672	0.988672	0.988672	0.981695	0.988672	0.988672	0.988672	0.988672	0.981695	0.988672	0.988672	0.988672	0.988672	0.988672	0.988672	0.988672	0.988672	0.981695	0.981695	0.988672	0.988672	0.988672	0.988672	0.988672	0.988672	0.988672	0.988672	0.988672	0.981695	0.988672	0.988672	0.981695	0.988672	0.988672	0.988672	0.988672	0.981695	0.988672	0.988672	0.988672	0.981695	0.988672	0.988672	0.988672	0.988672	0.988672	0.981695	0.988672	0.988672	0.988672	0.988672	0.988672	0.988672	0.988672	0.988672	0.988672	0.988672	0.988672	0.981695	0.988672	0.988672	0.988672	0.988672	0.988672	0.988672	0.988672	0.988672	0.981695	0.988672	0.988672	0.988672	0.988672	0.988672	0.981695	0.981695	0.981695	0.988672	0.988672	0.988672	0.988672	0.988672	0.981695	0.988672	0.988672	0.988672	0.988672	0.988672	0.988672	0.988672	0.988672	0.988672	0.988672	0.981695	0.981695	0.988672	0.981695	0.981695	0.988672	0.988672	0.988672	0.988672	0.988672	0.997784	0.981695	0.988672	0.988672	0.988672	0.988672	0.988672	0.988672	0.988672	0.988672	0.988672	0.981695	0.988672	0.988672	0.988672	0.988672	0.988672	0.988672	0.988672	0.988672	0.988672	0.988672	0.988672	0.988672
		union	observed_mutation_count	17	17	22	13	17	13	17	20	15	13	19	17	17	28	19	23	24	17	21	17	18	16	15	19	9	16	13	23	14	8	20	17	20	19	20	9	17	15	20	13	15	22	16	17	30	13	19	12	12	23	20	15	23	16	15	18	14	24	19	19	28	14	16	15	13	15	15	18	20	15	20	17	22	19	14	17	8	14	18	20	15	16	15	27	16	15	13	16	15	14	15	19	22	19	25	14	14	14	15	15	19	14	18	23	22	17	16	18	14	14	20	22	19	21	19	20	11	21	10	12	22	17	13	13	21	21	17	16	17	13	12	14	13	16	15	16	14	15	15	21	21	9	21	14	13	21	15	8	21	20	20	15	14	18	15	16	23	13	17	23	16	18	19	14	19	9	20	14	20	15	19	17	16	14	19	13	13	18	17	11	14	17	16	9	10	18	17	14	22	11	15	20	12	14	12	23	15	23	16	24	19
			expected_mutation_count	16.6697	16.5924	16.5655	16.591	16.5981	16.6814	16.629	16.6061	16.6202	16.658	16.6347	16.6619	16.6646	16.673	16.7241	16.6759	16.7149	16.7437	16.7169	16.657	16.7084	16.7454	16.6743	16.7049	16.7154	16.7041	16.7531	16.7164	16.7482	16.8013	16.8464	16.8616	16.8581	16.7773	16.8058	16.8502	16.8397	16.8006	16.8282	16.8845	16.8428	16.9124	16.9069	16.8598	16.888	16.8797	16.8748	16.9153	16.8316	16.8571	16.8748	16.8629	16.8887	16.8839	16.8763	16.9207	16.963	16.9495	16.9399	16.9361	16.9472	16.8576	16.8838	16.9429	16.9011	16.89	16.9384	16.9395	16.9698	16.9651	16.8967	16.8883	16.9425	16.9394	16.9632	16.9544	16.9158	16.9909	17.0577	17.0841	17.0792	17.0872	17.0232	17.045	17.0522	17.0272	17.0406	17.0198	17.0065	17.0839	17.7058	17.5721	16.3724	17.067	16.6865	14.896	18.7626	17.0506	17.1103	17.8842	17.7128	17.083	16.8578	14.5073	18.2723	18.1731	13.514	19.4589	14.6929	17.2911	17.478	17.1959	16.9695	17.3969	17.1199	17.124	17.241	16.8619	17.2194	16.9215	17.0775	17.1051	17.0097	17.0093	17.0623	17.1194	17.0334	17.0002	17.0817	17.0049	17.0009	17.0329	17.0284	17.0456	17.0603	17.0408	17.0066	17.0484	17.0219	16.9981	16.9539	16.9507	16.9404	17.0188	16.9562	16.9291	17.0709	17.06	16.9001	16.9273	16.9642	16.9662	16.956	16.9556	16.8588	16.7633	16.8474	16.8553	16.8817	16.9138	16.8936	16.9005	16.8819	16.8414	16.838	16.8755	16.8275	16.8142	16.8644	16.8136	16.7995	16.8112	16.7993	16.8176	16.8689	16.819	16.8279	16.7699	16.7672	16.8154	16.8184	16.7677	16.7874	16.7571	16.768	16.8582	16.807	16.7752	16.7517	16.6895	16.7252	16.7603	16.7422	16.7029	16.6811	16.7258	16.6999	16.7264	16.6923	16.6669	16.6959
			standard_deviation	4.08249	4.07302	4.06972	4.07284	4.07371	4.08392	4.0775	4.07469	4.07643	4.08105	4.0782	4.08153	4.08186	4.08289	4.08914	4.08325	4.08802	4.09154	4.08826	4.08094	4.08722	4.09174	4.08305	4.08679	4.08808	4.0867	4.09269	4.0882	4.09208	4.09857	4.10406	4.10592	4.10549	4.09564	4.09912	4.10452	4.10324	4.09848	4.10185	4.10869	4.10362	4.1121	4.11142	4.10569	4.10913	4.10812	4.10752	4.11244	4.10226	4.10536	4.10752	4.10607	4.10922	4.10862	4.10771	4.1131	4.11825	4.1166	4.11543	4.11497	4.11632	4.10543	4.10862	4.1158	4.11072	4.10937	4.11525	4.11539	4.11907	4.1185	4.11019	4.10917	4.11575	4.11537	4.11827	4.1172	4.11251	4.12163	4.12971	4.13291	4.13232	4.13329	4.12554	4.12819	4.12906	4.12603	4.12766	4.12513	4.12353	4.1329	4.20742	4.19149	4.04592	4.13089	4.08461	3.85925	4.33117	4.12881	4.13608	4.22858	4.20828	4.13276	4.10544	3.80852	4.27429	4.26271	3.6759	4.41083	3.83279	4.15789	4.18027	4.14643	4.11904	4.17056	4.13724	4.13774	4.15185	4.10595	4.14925	4.11319	4.13211	4.13546	4.12391	4.12386	4.13028	4.13718	4.12677	4.12275	4.13262	4.12333	4.12284	4.12672	4.12616	4.12826	4.13003	4.12768	4.12353	4.12859	4.12538	4.1225	4.11714	4.11674	4.1155	4.12501	4.11741	4.11412	4.13132	4.13	4.1106	4.1139	4.11839	4.11863	4.11739	4.11734	4.10557	4.09393	4.10419	4.10514	4.10836	4.11226	4.10981	4.11065	4.10839	4.10346	4.10304	4.1076	4.10176	4.10014	4.10625	4.10007	4.09835	4.09978	4.09832	4.10056	4.1068	4.10073	4.1018	4.09474	4.09441	4.10029	4.10065	4.09446	4.09687	4.09317	4.0945	4.10549	4.09926	4.09539	4.09252	4.08491	4.08928	4.09357	4.09135	4.08655	4.08388	4.08935	4.08618	4.08943	4.08525	4.08214	4.08569
			q-value	0.961904	0.961904	0.961904	0.961904	0.961904	0.961904	0.961904	0.961904	0.961904	0.961904	0.961904	0.961904	0.961904	0.572463	0.961904	0.961904	0.961904	0.961904	0.961904	0.961904	0.961904	0.961904	0.961904	0.961904	0.994501	0.961904	0.961904	0.961904	0.961904	0.994501	0.961904	0.961904	0.961904	0.961904	0.961904	0.994501	0.961904	0.961904	0.961904	0.961904	0.961904	0.961904	0.961904	0.961904	0.462166	0.961904	0.961904	0.977312	0.977312	0.961904	0.961904	0.961904	0.961904	0.961904	0.961904	0.961904	0.961904	0.961904	0.961904	0.961904	0.572463	0.961904	0.961904	0.961904	0.961904	0.961904	0.961904	0.961904	0.961904	0.961904	0.961904	0.961904	0.961904	0.961904	0.961904	0.961904	0.994501	0.961904	0.961904	0.961904	0.961904	0.961904	0.961904	0.802177	0.961904	0.961904	0.961904	0.961904	0.961904	0.961904	0.961904	0.961904	0.961904	0.961904	0.961904	0.961904	0.977312	0.961904	0.961904	0.961904	0.961904	0.961904	0.961904	0.961904	0.961904	0.961904	0.961904	0.961904	0.961904	0.961904	0.961904	0.961904	0.961904	0.961904	0.961904	0.961904	0.994501	0.961904	0.994501	0.977312	0.961904	0.961904	0.961904	0.961904	0.961904	0.961904	0.961904	0.961904	0.961904	0.961904	0.977312	0.961904	0.961904	0.961904	0.961904	0.961904	0.961904	0.961904	0.961904	0.961904	0.961904	0.994501	0.961904	0.961904	0.961904	0.961904	0.961904	0.994501	0.961904	0.961904	0.961904	0.961904	0.961904	0.961904	0.961904	0.961904	0.961904	0.961904	0.961904	0.961904	0.961904	0.961904	0.961904	0.961904	0.961904	0.994501	0.961904	0.961904	0.961904	0.961904	0.961904	0.961904	0.961904	0.961904	0.961904	0.961904	0.961904	0.961904	0.961904	0.994501	0.961904	0.961904	0.961904	0.994501	0.994501	0.961904	0.961904	0.961904	0.961904	0.994501	0.961904	0.961904	0.977312	0.961904	0.977312	0.961904	0.961904	0.961904	0.961904	0.961904	0.961904
	NR/13	ATAC	observed_mutation_count	0	0	0	0	1	2	3	2	5	2	0	1	1	2	0	2	1	2	1	0	0	2	2	3	1	0	0	2	0	0	1	1	1	1	1	0	0	2	0	2	2	1	1	2	1	4	0	1	4	1	1	0	1	0	1	0	1	2	4	0	3	2	0	1	0	1	2	2	0	2	1	2	2	0	1	2	2	0	3	3	1	5	3	0	1	1	1	0	1	1	3	4	1	0	2	3	3	2	2	1	2	1	1	3	1	4	2	2	3	3	2	1	0	2	0	0	0	0	3	0	1	0	0	1	0	0	1	1	0	0	0	1	2	1	1	0	0	0	0	2	0	0	0	1	2	2	0	0	1	4	1	3	0	0	0	1	1	1	0	0	1	0	0	0	0	1	2	1	1	1	2	2	4	1	1	0	1	1	1	4	2	1	1	0	2	5	3	0	0	1	1	1	2	0	0	1	2	2	4	3	1
			expected_mutation_count	1.14653	1.15858	1.14867	1.14812	1.15519	1.14324	1.1545	1.15932	1.15045	1.15614	1.15497	1.15977	1.159	1.14743	1.14615	1.14831	1.14185	1.14302	1.15164	1.15196	1.1599	1.1566	1.15203	1.15578	1.1579	1.1666	1.16877	1.16435	1.17892	1.19322	1.18973	1.17198	1.17274	1.18844	1.19512	1.20487	1.19795	1.18694	1.18005	1.18301	1.17457	1.16697	1.15236	1.18047	1.17526	1.20975	1.19907	1.1791	1.17839	1.17003	1.19578	1.1853	1.16622	1.15958	1.15873	1.18217	1.19216	1.18959	1.17902	1.18808	1.20521	1.17709	1.17459	1.16745	1.16294	1.17014	1.18205	1.18096	1.1901	1.17299	1.18434	1.19465	1.2007	1.19824	1.21092	1.1896	1.18903	1.19458	1.19928	1.19449	1.2057	1.21217	1.19502	1.20935	1.21008	1.18029	1.16931	1.1852	1.18748	1.18683	1.17183	1.24833	1.27997	1.1005	1.30537	1.32447	0.792999	1.30042	0.976641	1.08339	1.08544	0.924443	1.26689	1.30111	0.780224	1.37491	1.08193	1.20619	1.22677	1.17425	1.17254	1.19257	1.17151	1.17664	1.20315	1.19798	1.1857	1.17389	1.18758	1.20813	1.19846	1.1881	1.19933	1.20175	1.18858	1.16609	1.16137	1.18578	1.17923	1.18482	1.16889	1.17337	1.16499	1.19351	1.18077	1.18444	1.1908	1.20714	1.16492	1.17825	1.16115	1.19368	1.18622	1.18166	1.18776	1.17989	1.16703	1.16347	1.17313	1.19196	1.18287	1.1784	1.1757	1.18174	1.18645	1.17704	1.16897	1.15338	1.16552	1.17187	1.18176	1.16781	1.17298	1.18091	1.17901	1.17423	1.17411	1.17211	1.18299	1.18403	1.17219	1.17312	1.18388	1.16559	1.16202	1.17908	1.16911	1.15689	1.1792	1.19927	1.17756	1.17787	1.18145	1.18308	1.17395	1.17995	1.15248	1.163	1.15178	1.15899	1.16112	1.16077	1.15807	1.16749	1.15323	1.15706	1.15418	1.14777	1.161	1.14596	1.14103
			standard_deviation	1.07067	1.07628	1.07167	1.07141	1.07471	1.06913	1.07439	1.07662	1.0725	1.07515	1.07461	1.07684	1.07648	1.07109	1.07049	1.0715	1.06848	1.06903	1.07306	1.0732	1.0769	1.07536	1.07323	1.07498	1.07597	1.08	1.081	1.07896	1.08569	1.09225	1.09065	1.08249	1.08284	1.09006	1.09312	1.09757	1.09441	1.08937	1.08621	1.08757	1.08368	1.08017	1.07339	1.0864	1.084	1.09978	1.09492	1.08577	1.08544	1.08159	1.09342	1.08862	1.07982	1.07675	1.07635	1.08718	1.09176	1.09059	1.08573	1.0899	1.09772	1.08484	1.08369	1.08039	1.0783	1.08164	1.08713	1.08662	1.09082	1.08295	1.08818	1.0929	1.09567	1.09454	1.10032	1.09059	1.09033	1.09287	1.09502	1.09283	1.09795	1.10089	1.09308	1.09961	1.09994	1.08632	1.08125	1.08857	1.08962	1.08933	1.08242	1.11718	1.13125	1.04896	1.14244	1.15077	0.890456	1.14026	0.988169	1.04077	1.04176	0.961416	1.12548	1.14058	0.883254	1.17246	1.04006	1.09817	1.10749	1.08353	1.08275	1.09195	1.08227	1.08464	1.09679	1.09443	1.0888	1.08337	1.08967	1.09905	1.09465	1.0899	1.09504	1.09615	1.09012	1.07977	1.07758	1.08884	1.08583	1.0884	1.08106	1.08313	1.07925	1.09238	1.08654	1.08822	1.09114	1.0986	1.07922	1.08538	1.07747	1.09246	1.08904	1.08695	1.08975	1.08613	1.0802	1.07855	1.08302	1.09167	1.0875	1.08545	1.0842	1.08699	1.08915	1.08482	1.0811	1.07387	1.0795	1.08244	1.087	1.08056	1.08295	1.0866	1.08573	1.08352	1.08347	1.08255	1.08756	1.08803	1.08258	1.08301	1.08797	1.07953	1.07788	1.08576	1.08116	1.0755	1.08581	1.09502	1.08506	1.0852	1.08685	1.0876	1.0834	1.08616	1.07344	1.07833	1.07312	1.07647	1.07746	1.0773	1.07605	1.08041	1.0738	1.07558	1.07424	1.07125	1.07741	1.0704	1.0681
			q-value	0.965545	0.965545	0.965545	0.965545	0.965545	0.965545	0.965545	0.965545	0.46508	0.965545	0.965545	0.965545	0.965545	0.965545	0.965545	0.965545	0.965545	0.965545	0.965545	0.965545	0.965545	0.965545	0.965545	0.965545	0.965545	0.965545	0.965545	0.965545	0.965545	0.965545	0.965545	0.965545	0.965545	0.965545	0.965545	0.965545	0.965545	0.965545	0.965545	0.965545	0.965545	0.965545	0.965545	0.965545	0.965545	0.837406	0.965545	0.965545	0.837406	0.965545	0.965545	0.965545	0.965545	0.965545	0.965545	0.965545	0.965545	0.965545	0.837406	0.965545	0.965545	0.965545	0.965545	0.965545	0.965545	0.965545	0.965545	0.965545	0.965545	0.965545	0.965545	0.965545	0.965545	0.965545	0.965545	0.965545	0.965545	0.965545	0.965545	0.965545	0.965545	0.46508	0.965545	0.965545	0.965545	0.965545	0.965545	0.965545	0.965545	0.965545	0.965545	0.837406	0.965545	0.965545	0.965545	0.965545	0.927979	0.965545	0.965545	0.965545	0.965545	0.965545	0.965545	0.965545	0.965545	0.927979	0.965545	0.965545	0.965545	0.965545	0.965545	0.965545	0.965545	0.965545	0.965545	0.965545	0.965545	0.965545	0.965545	0.965545	0.965545	0.965545	0.965545	0.965545	0.965545	0.965545	0.965545	0.965545	0.965545	0.965545	0.965545	0.965545	0.965545	0.965545	0.965545	0.965545	0.965545	0.965545	0.965545	0.965545	0.965545	0.965545	0.965545	0.965545	0.965545	0.965545	0.965545	0.965545	0.965545	0.837406	0.965545	0.965545	0.965545	0.965545	0.965545	0.965545	0.965545	0.965545	0.965545	0.965545	0.965545	0.965545	0.965545	0.965545	0.965545	0.965545	0.965545	0.965545	0.965545	0.965545	0.965545	0.965545	0.837406	0.965545	0.965545	0.965545	0.965545	0.965545	0.965545	0.837406	0.965545	0.965545	0.965545	0.965545	0.965545	0.46508	0.965545	0.965545	0.965545	0.965545	0.965545	0.965545	0.965545	0.965545	0.965545	0.965545	0.965545	0.965545	0.837406	0.965545	0.965545
		DNase	observed_mutation_count	2	2	1	4	3	2	1	2	3	5	3	4	1	2	3	3	4	4	4	1	3	2	3	3	1	1	1	1	0	2	0	1	4	3	3	1	3	1	1	3	2	2	4	1	5	2	1	5	3	5	4	3	2	4	3	0	3	2	3	1	3	4	3	2	0	2	3	4	1	2	2	4	1	4	2	5	2	1	2	2	2	1	1	2	1	3	1	1	2	2	4	9	4	1	1	4	2	3	4	3	1	4	0	2	2	5	4	3	3	5	2	3	6	1	0	1	0	1	1	1	2	2	3	2	3	1	4	0	2	2	0	0	3	3	1	3	1	2	3	3	2	2	1	6	2	3	1	2	1	2	3	2	0	0	0	2	4	2	1	0	2	4	3	0	2	3	2	1	3	0	2	1	5	3	2	2	1	2	4	2	2	2	2	2	3	4	5	4	1	5	1	2	4	2	0	2	2	2	3	4	3
			expected_mutation_count	2.27832	2.29661	2.28835	2.29327	2.29247	2.28058	2.30652	2.31116	2.29414	2.31176	2.29787	2.296	2.30492	2.28393	2.28091	2.30033	2.28545	2.28936	2.30276	2.2894	2.2948	2.31294	2.3111	2.29192	2.30325	2.31387	2.29533	2.29992	2.31296	2.31313	2.31597	2.31354	2.29636	2.30188	2.31145	2.30748	2.30419	2.30749	2.30755	2.32076	2.34282	2.31813	2.31873	2.33909	2.32525	2.33364	2.33663	2.30875	2.32017	2.30721	2.32832	2.31011	2.2943	2.30177	2.30753	2.3237	2.33849	2.3254	2.31607	2.32927	2.33038	2.32995	2.32868	2.31598	2.30928	2.3269	2.33491	2.33946	2.31694	2.30786	2.33717	2.34147	2.34506	2.33722	2.32742	2.31771	2.31821	2.32264	2.31545	2.33195	2.32161	2.32419	2.3308	2.37184	2.35966	2.32867	2.32483	2.31158	2.29588	2.30476	2.30883	2.44387	2.48756	2.15647	2.53683	2.61227	1.75959	2.58577	1.86742	2.06243	2.00063	1.80586	2.50621	2.56426	1.73959	2.74652	2.08815	2.40387	2.40161	2.34934	2.32206	2.35611	2.34514	2.34622	2.3578	2.34075	2.33297	2.32801	2.32094	2.33111	2.31826	2.3178	2.33466	2.33639	2.33898	2.32945	2.32277	2.33523	2.33526	2.33111	2.3245	2.32356	2.32478	2.32964	2.32855	2.35544	2.34899	2.36014	2.33628	2.31918	2.30636	2.30682	2.31895	2.33017	2.34611	2.32597	2.30392	2.31575	2.3273	2.35885	2.33524	2.3192	2.31269	2.31873	2.34112	2.32158	2.31375	2.33153	2.32808	2.31285	2.32734	2.32693	2.31375	2.33054	2.32512	2.33181	2.33192	2.32056	2.32816	2.31889	2.30812	2.32016	2.3029	2.30228	2.3094	2.3207	2.31671	2.31998	2.32882	2.33768	2.32109	2.33254	2.31683	2.32141	2.318	2.31002	2.30382	2.30195	2.28422	2.30154	2.31701	2.30451	2.30273	2.30619	2.30483	2.29031	2.2797	2.29306	2.30477	2.29139	2.2851
			standard_deviation	1.50929	1.51533	1.5126	1.51423	1.51397	1.51004	1.5186	1.52012	1.51452	1.52032	1.51575	1.51513	1.51807	1.51115	1.51015	1.51656	1.51165	1.51294	1.51736	1.51295	1.51473	1.52071	1.5201	1.51378	1.51752	1.52102	1.51491	1.51642	1.52072	1.52077	1.52171	1.52091	1.51525	1.51707	1.52022	1.51892	1.51783	1.51892	1.51894	1.52328	1.5305	1.52242	1.52261	1.52928	1.52475	1.5275	1.52848	1.51933	1.52308	1.51883	1.52576	1.51978	1.51457	1.51704	1.51893	1.52424	1.52909	1.5248	1.52174	1.52607	1.52643	1.52629	1.52587	1.52171	1.51951	1.52529	1.52791	1.5294	1.52202	1.51904	1.52865	1.53006	1.53123	1.52867	1.52546	1.52228	1.52244	1.5239	1.52153	1.52695	1.52356	1.5244	1.52657	1.53995	1.53599	1.52587	1.52461	1.52027	1.51509	1.51802	1.51936	1.56315	1.57705	1.46838	1.59263	1.61614	1.32642	1.60791	1.36643	1.436	1.41433	1.34374	1.58299	1.60122	1.31886	1.65712	1.44491	1.55031	1.54957	1.53263	1.52371	1.53484	1.53126	1.53161	1.53538	1.52983	1.52728	1.52566	1.52334	1.52667	1.52246	1.52231	1.52783	1.5284	1.52925	1.52613	1.52394	1.52802	1.52803	1.52667	1.5245	1.5242	1.5246	1.52619	1.52583	1.53462	1.53251	1.53614	1.52836	1.52276	1.51854	1.5187	1.52269	1.52636	1.53157	1.52499	1.51774	1.52163	1.52542	1.53572	1.52802	1.52277	1.52063	1.52261	1.52994	1.52355	1.52098	1.52681	1.52568	1.52068	1.52544	1.5253	1.52097	1.52648	1.52471	1.5269	1.52693	1.52321	1.5257	1.52266	1.51912	1.52308	1.51741	1.5172	1.51955	1.52326	1.52195	1.52302	1.52592	1.52882	1.52339	1.52714	1.52199	1.52349	1.52237	1.51975	1.51771	1.51709	1.51124	1.51696	1.52205	1.51794	1.51735	1.51849	1.51804	1.51325	1.50974	1.51416	1.51802	1.51361	1.51153
			q-value	0.984884	0.984884	0.984884	0.984884	0.984884	0.984884	0.984884	0.984884	0.984884	0.984884	0.984884	0.984884	0.984884	0.984884	0.984884	0.984884	0.984884	0.984884	0.984884	0.984884	0.984884	0.984884	0.984884	0.984884	0.984884	0.984884	0.984884	0.984884	0.989256	0.984884	0.989256	0.984884	0.984884	0.984884	0.984884	0.984884	0.984884	0.984884	0.984884	0.984884	0.984884	0.984884	0.984884	0.984884	0.984884	0.984884	0.984884	0.984884	0.984884	0.984884	0.984884	0.984884	0.984884	0.984884	0.984884	0.989256	0.984884	0.984884	0.984884	0.984884	0.984884	0.984884	0.984884	0.984884	0.989256	0.984884	0.984884	0.984884	0.984884	0.984884	0.984884	0.984884	0.984884	0.984884	0.984884	0.984884	0.984884	0.984884	0.984884	0.984884	0.984884	0.984884	0.984884	0.984884	0.984884	0.984884	0.984884	0.984884	0.984884	0.984884	0.984884	0.0766345	0.984884	0.984884	0.989256	0.984884	0.984884	0.984884	0.984884	0.984884	0.984884	0.984884	0.989256	0.984884	0.984884	0.984884	0.984884	0.984884	0.984884	0.984884	0.984884	0.984884	0.984884	0.984884	0.989256	0.984884	0.989256	0.984884	0.984884	0.984884	0.984884	0.984884	0.984884	0.984884	0.984884	0.984884	0.984884	0.989256	0.984884	0.984884	0.989256	0.989256	0.984884	0.984884	0.984884	0.984884	0.984884	0.984884	0.984884	0.984884	0.984884	0.984884	0.984884	0.984884	0.984884	0.984884	0.984884	0.984884	0.984884	0.984884	0.984884	0.984884	0.989256	0.989256	0.989256	0.984884	0.984884	0.984884	0.984884	0.989256	0.984884	0.984884	0.984884	0.989256	0.984884	0.984884	0.984884	0.984884	0.984884	0.989256	0.984884	0.984884	0.984884	0.984884	0.984884	0.984884	0.984884	0.984884	0.984884	0.984884	0.984884	0.984884	0.984884	0.984884	0.984884	0.984884	0.984884	0.984884	0.984884	0.984884	0.984884	0.984884	0.984884	0.984884	0.989256	0.984884	0.984884	0.984884	0.984884	0.984884	0.984884
		intersection	observed_mutation_count	0	0	0	0	1	1	1	1	3	2	0	1	0	1	0	1	0	2	1	0	0	1	2	1	1	0	0	1	0	0	0	0	0	1	1	0	0	0	0	0	1	0	0	0	1	1	0	1	1	0	1	0	1	0	1	0	1	0	1	0	1	2	0	0	0	0	0	1	0	1	0	2	1	0	0	1	1	0	1	0	0	1	0	0	1	1	0	0	1	1	3	3	1	0	0	2	2	1	1	1	0	1	0	1	1	2	1	1	2	2	0	0	0	1	0	0	0	0	1	0	0	0	0	1	0	0	1	0	0	0	0	0	1	1	0	0	0	0	0	0	0	0	0	1	0	2	0	0	1	1	0	1	0	0	0	1	1	1	0	0	0	0	0	0	0	1	0	0	1	0	1	0	1	0	0	0	1	0	0	1	0	0	1	0	1	3	3	0	0	1	0	0	0	0	0	0	2	1	2	2	0
			expected_mutation_count	0.494533	0.507603	0.507033	0.504159	0.505082	0.493527	0.50603	0.503973	0.500037	0.51242	0.50323	0.508205	0.505602	0.503889	0.508921	0.503653	0.495884	0.498745	0.507561	0.507108	0.509806	0.502836	0.501527	0.498914	0.497162	0.49989	0.502715	0.503976	0.515246	0.504903	0.507867	0.500508	0.500241	0.507562	0.508465	0.513007	0.513536	0.508961	0.506849	0.509364	0.512227	0.509883	0.500126	0.506807	0.504889	0.499816	0.50334	0.497679	0.507145	0.510118	0.515381	0.50403	0.505112	0.506367	0.504214	0.504009	0.515346	0.514578	0.514975	0.513024	0.520469	0.51172	0.511995	0.509348	0.504743	0.511499	0.513984	0.511913	0.515876	0.514658	0.516087	0.521005	0.522724	0.518244	0.514111	0.511914	0.511066	0.517618	0.513569	0.509994	0.517995	0.512075	0.509394	0.513577	0.514659	0.517035	0.513781	0.509393	0.508798	0.503421	0.509006	0.541283	0.565255	0.472081	0.52512	0.629221	0.334788	0.559904	0.4377	0.465612	0.476021	0.387352	0.5077	0.61825	0.332093	0.586296	0.468886	0.532802	0.527317	0.509583	0.505482	0.518736	0.510121	0.506344	0.524182	0.521958	0.520955	0.51682	0.511449	0.518287	0.511692	0.511066	0.514138	0.513766	0.514169	0.512524	0.501832	0.508194	0.503692	0.507044	0.509707	0.511943	0.510209	0.508419	0.510758	0.519538	0.505059	0.510099	0.515816	0.509735	0.508103	0.511998	0.511306	0.516312	0.515447	0.510436	0.504289	0.50788	0.514884	0.519937	0.513924	0.512734	0.50607	0.513826	0.517319	0.516472	0.507198	0.504731	0.508537	0.504866	0.514081	0.513638	0.511132	0.519063	0.505271	0.506996	0.509192	0.502072	0.506438	0.505841	0.50683	0.506873	0.508099	0.504946	0.502769	0.506802	0.500086	0.500066	0.507306	0.520259	0.506449	0.507711	0.505981	0.513411	0.506142	0.505746	0.49883	0.503392	0.49715	0.498923	0.497641	0.496961	0.498461	0.501533	0.504948	0.500954	0.503182	0.497339	0.504647	0.499184	0.500003
			standard_deviation	0.703173	0.712402	0.712002	0.709981	0.710633	0.702456	0.711299	0.709851	0.707073	0.715774	0.709328	0.712825	0.710997	0.709791	0.713326	0.709625	0.704133	0.70616	0.712372	0.712054	0.713946	0.70905	0.708126	0.70628	0.705039	0.70697	0.708964	0.709853	0.717744	0.710506	0.712587	0.707406	0.707218	0.712373	0.713005	0.716183	0.716553	0.713354	0.711873	0.713636	0.715639	0.714	0.707138	0.711843	0.710496	0.706917	0.709406	0.705406	0.712081	0.714164	0.717838	0.709891	0.710653	0.711535	0.710021	0.709876	0.717814	0.717278	0.717556	0.716196	0.721372	0.715284	0.715478	0.713625	0.710393	0.715131	0.716864	0.71542	0.718183	0.717335	0.718329	0.721744	0.722933	0.719829	0.716954	0.715421	0.714828	0.719394	0.716576	0.714078	0.719656	0.715534	0.713658	0.716582	0.717336	0.71899	0.716723	0.713657	0.713241	0.709463	0.713387	0.735652	0.75176	0.687026	0.724597	0.79317	0.578574	0.748202	0.661532	0.682306	0.689886	0.622336	0.712479	0.786225	0.57624	0.765628	0.684691	0.72987	0.7261	0.713791	0.710913	0.720171	0.714167	0.711518	0.723941	0.722403	0.72171	0.718839	0.715095	0.71986	0.715266	0.714828	0.716972	0.716713	0.716994	0.715847	0.708341	0.712817	0.709654	0.712011	0.713877	0.715441	0.714229	0.712975	0.714612	0.720727	0.710615	0.714151	0.718142	0.713897	0.712752	0.715479	0.714996	0.718486	0.717883	0.714388	0.710073	0.712597	0.717493	0.721004	0.716822	0.715993	0.711326	0.716754	0.719187	0.718598	0.712118	0.710385	0.713057	0.710479	0.716933	0.716623	0.714874	0.720397	0.710764	0.711977	0.713516	0.708511	0.711584	0.711165	0.711859	0.711891	0.71275	0.710536	0.709003	0.71184	0.707109	0.707094	0.712194	0.721227	0.711592	0.712478	0.711263	0.716465	0.711377	0.711098	0.706219	0.709442	0.70503	0.706286	0.705378	0.704897	0.70596	0.70813	0.710537	0.707721	0.709294	0.705163	0.710325	0.706471	0.707051
			q-value	0.957078	0.957078	0.957078	0.957078	0.957078	0.957078	0.957078	0.957078	0.779048	0.957078	0.957078	0.957078	0.957078	0.957078	0.957078	0.957078	0.957078	0.957078	0.957078	0.957078	0.957078	0.957078	0.957078	0.957078	0.957078	0.957078	0.957078	0.957078	0.957078	0.957078	0.957078	0.957078	0.957078	0.957078	0.957078	0.957078	0.957078	0.957078	0.957078	0.957078	0.957078	0.957078	0.957078	0.957078	0.957078	0.957078	0.957078	0.957078	0.957078	0.957078	0.957078	0.957078	0.957078	0.957078	0.957078	0.957078	0.957078	0.957078	0.957078	0.957078	0.957078	0.957078	0.957078	0.957078	0.957078	0.957078	0.957078	0.957078	0.957078	0.957078	0.957078	0.957078	0.957078	0.957078	0.957078	0.957078	0.957078	0.957078	0.957078	0.957078	0.957078	0.957078	0.957078	0.957078	0.957078	0.957078	0.957078	0.957078	0.957078	0.957078	0.779048	0.794665	0.957078	0.957078	0.957078	0.957078	0.957078	0.957078	0.957078	0.957078	0.957078	0.957078	0.957078	0.957078	0.957078	0.957078	0.957078	0.957078	0.957078	0.957078	0.957078	0.957078	0.957078	0.957078	0.957078	0.957078	0.957078	0.957078	0.957078	0.957078	0.957078	0.957078	0.957078	0.957078	0.957078	0.957078	0.957078	0.957078	0.957078	0.957078	0.957078	0.957078	0.957078	0.957078	0.957078	0.957078	0.957078	0.957078	0.957078	0.957078	0.957078	0.957078	0.957078	0.957078	0.957078	0.957078	0.957078	0.957078	0.957078	0.957078	0.957078	0.957078	0.957078	0.957078	0.957078	0.957078	0.957078	0.957078	0.957078	0.957078	0.957078	0.957078	0.957078	0.957078	0.957078	0.957078	0.957078	0.957078	0.957078	0.957078	0.957078	0.957078	0.957078	0.957078	0.957078	0.957078	0.957078	0.957078	0.957078	0.957078	0.957078	0.957078	0.957078	0.957078	0.957078	0.779048	0.779048	0.957078	0.957078	0.957078	0.957078	0.957078	0.957078	0.957078	0.957078	0.957078	0.957078	0.957078	0.957078	0.957078	0.957078
		union	observed_mutation_count	2	2	1	4	3	3	3	3	5	5	3	4	2	3	3	4	5	4	4	1	3	3	3	5	1	1	1	2	0	2	1	2	5	3	3	1	3	3	1	5	3	3	5	3	5	5	1	5	6	6	4	3	2	4	3	0	3	4	6	1	5	4	3	3	0	3	5	5	1	3	3	4	2	4	3	6	3	1	4	5	3	5	4	2	1	3	2	1	2	2	4	10	4	1	3	5	3	4	5	3	3	4	1	4	2	7	5	4	4	6	4	4	6	2	0	1	0	1	3	1	3	2	3	2	3	1	4	1	2	2	0	1	4	3	2	3	1	2	3	5	2	2	1	6	4	3	1	2	1	5	4	4	0	0	0	2	4	2	1	0	3	4	3	0	2	3	4	2	3	1	3	3	8	4	3	2	1	3	5	5	4	3	2	2	4	6	5	4	1	5	2	3	6	2	0	3	2	3	5	5	4
			expected_mutation_count	2.93265	2.9428	2.92602	2.93602	2.94474	2.92812	2.95652	2.96777	2.9407	2.95212	2.94658	2.94509	2.95736	2.92426	2.91601	2.94412	2.93411	2.93183	2.94578	2.93441	2.94187	2.96689	2.96391	2.9477	2.96506	2.97999	2.96083	2.96239	2.97747	3.00072	3.00246	2.98503	2.97664	2.98687	2.99636	2.99825	2.99013	2.98901	2.98231	2.99476	3.00824	2.9797	2.97535	3.01295	2.99944	3.05012	3.03838	2.99479	2.99314	2.96251	3.00509	2.99103	2.95409	2.95408	2.95989	3.00159	3.01633	2.99627	2.9784	3.00409	3.01569	2.99783	2.99442	2.97318	2.96376	2.98316	3.00391	3.00538	2.9862	2.96742	3.00197	3.01338	3.02255	3.01557	3.01664	2.99526	2.99444	2.9975	3.00111	3.01396	3.00971	3.02326	3.01988	3.06772	3.04979	2.98904	2.97713	2.98101	2.97416	2.98898	2.97064	3.14887	3.19648	2.78589	3.32197	3.28106	2.2158	3.32982	2.40751	2.68476	2.60699	2.3447	3.26363	3.21906	2.18337	3.53495	2.69775	3.07419	3.09432	3.01645	2.99185	3.03081	3.00653	3.01653	3.03241	3.01276	2.9917	2.98463	2.99671	3.02142	3.00565	2.99519	3.01854	3.02304	3.01164	2.98488	2.98269	3.01421	3.01451	3.01036	2.98252	2.98363	2.97669	3.01197	2.99711	3.01622	3.03333	3.05872	2.98844	2.98564	2.95544	2.98045	2.98888	2.99318	3.0167	2.99528	2.96508	2.97088	2.98439	3.02803	3.00342	2.9829	2.98006	2.98391	3.00907	2.98301	2.97564	2.9807	2.98454	2.97861	2.98915	2.97731	2.97451	2.99064	2.99841	3.0036	2.99931	2.99133	3.00565	3.00253	2.97507	2.98761	2.97962	2.96162	2.96903	2.9957	2.98942	2.9824	3.00259	3.01611	2.99117	3.00707	2.99299	2.99251	2.98814	2.98532	2.96045	2.95985	2.93892	2.96518	2.98468	2.97027	2.96335	2.97547	2.95638	2.94698	2.93089	2.94182	2.96166	2.93695	2.92435
			standard_deviation	1.71236	1.71532	1.71042	1.71334	1.71588	1.71103	1.71931	1.72257	1.7147	1.71803	1.71642	1.71598	1.71955	1.70991	1.70749	1.7157	1.71278	1.71212	1.71618	1.71287	1.71505	1.72232	1.72146	1.71674	1.72179	1.72612	1.72056	1.72102	1.72539	1.73211	1.73261	1.72758	1.72515	1.72811	1.73085	1.7314	1.72905	1.72873	1.72679	1.73039	1.73428	1.72604	1.72478	1.73564	1.73174	1.7463	1.74294	1.7304	1.72992	1.72105	1.73337	1.72931	1.7186	1.7186	1.72029	1.73236	1.73661	1.73083	1.72566	1.73308	1.73643	1.73128	1.73029	1.72415	1.72141	1.72704	1.73303	1.73346	1.72792	1.72248	1.73247	1.73576	1.7384	1.73639	1.7367	1.73054	1.7303	1.73118	1.73223	1.73593	1.73471	1.73861	1.73763	1.75134	1.74622	1.72874	1.72529	1.72642	1.72443	1.72872	1.72341	1.77434	1.7877	1.66896	1.82249	1.81125	1.48848	1.82464	1.55149	1.63839	1.6145	1.53114	1.80642	1.79405	1.47754	1.87999	1.64233	1.75319	1.75891	1.73665	1.72955	1.74077	1.73379	1.73667	1.74123	1.73558	1.72951	1.72746	1.73095	1.73807	1.73354	1.73051	1.73725	1.73854	1.73526	1.72754	1.7269	1.736	1.73609	1.73489	1.72685	1.72717	1.72516	1.73536	1.73107	1.73658	1.74149	1.74876	1.72856	1.72776	1.719	1.72625	1.72869	1.72993	1.73671	1.73054	1.7218	1.72348	1.72739	1.73997	1.73289	1.72696	1.72614	1.72725	1.73452	1.72699	1.72486	1.72632	1.72744	1.72572	1.72877	1.72534	1.72453	1.7292	1.73144	1.73294	1.7317	1.7294	1.73353	1.73263	1.72469	1.72832	1.72601	1.72079	1.72294	1.73066	1.72885	1.72682	1.73265	1.73654	1.72935	1.73394	1.72988	1.72974	1.72848	1.72766	1.72045	1.72028	1.71418	1.72183	1.72748	1.7233	1.72129	1.72481	1.71927	1.71654	1.71184	1.71503	1.7208	1.71361	1.70993
			q-value	0.993946	0.993946	0.993946	0.939071	0.939071	0.939071	0.939071	0.939071	0.939071	0.939071	0.939071	0.939071	0.993946	0.939071	0.939071	0.939071	0.939071	0.939071	0.939071	0.993946	0.939071	0.939071	0.939071	0.939071	0.993946	0.993946	0.993946	0.993946	0.993946	0.993946	0.993946	0.993946	0.939071	0.939071	0.939071	0.993946	0.939071	0.939071	0.993946	0.939071	0.939071	0.939071	0.939071	0.939071	0.939071	0.939071	0.993946	0.939071	0.939071	0.939071	0.939071	0.939071	0.993946	0.939071	0.939071	0.993946	0.939071	0.939071	0.939071	0.993946	0.939071	0.939071	0.939071	0.939071	0.993946	0.939071	0.939071	0.939071	0.993946	0.939071	0.939071	0.939071	0.993946	0.939071	0.939071	0.939071	0.939071	0.993946	0.939071	0.939071	0.939071	0.939071	0.939071	0.993946	0.993946	0.939071	0.993946	0.993946	0.993946	0.993946	0.939071	0.18148	0.939071	0.993946	0.993946	0.939071	0.939071	0.939071	0.939071	0.939071	0.939071	0.939071	0.993946	0.939071	0.993946	0.939071	0.939071	0.939071	0.939071	0.939071	0.939071	0.939071	0.939071	0.993946	0.993946	0.993946	0.993946	0.993946	0.939071	0.993946	0.939071	0.993946	0.939071	0.993946	0.939071	0.993946	0.939071	0.993946	0.993946	0.993946	0.993946	0.993946	0.939071	0.939071	0.993946	0.939071	0.993946	0.993946	0.939071	0.939071	0.993946	0.993946	0.993946	0.939071	0.939071	0.939071	0.993946	0.993946	0.993946	0.939071	0.939071	0.939071	0.993946	0.993946	0.993946	0.993946	0.939071	0.993946	0.993946	0.993946	0.939071	0.939071	0.939071	0.993946	0.993946	0.939071	0.939071	0.993946	0.939071	0.993946	0.939071	0.939071	0.939071	0.939071	0.939071	0.993946	0.993946	0.939071	0.939071	0.939071	0.939071	0.939071	0.993946	0.993946	0.939071	0.939071	0.939071	0.939071	0.993946	0.939071	0.993946	0.939071	0.939071	0.993946	0.993946	0.939071	0.993946	0.939071	0.939071	0.939071	0.939071
	NR/14	ATAC	observed_mutation_count	0	0	1	0	1	0	1	2	1	0	0	1	0	0	0	0	0	0	1	0	0	0	0	1	0	1	0	0	1	2	1	0	1	0	1	1	0	0	0	1	4	1	1	1	0	1	0	0	0	3	2	0	1	1	0	1	0	2	1	0	2	1	1	1	1	1	1	3	0	1	0	1	1	1	1	2	0	1	0	3	1	1	1	0	1	0	1	1	1	0	2	0	1	0	1	2	0	0	1	0	0	1	1	0	3	0	0	1	1	1	1	2	1	0	0	0	1	2	0	1	0	1	1	1	0	0	1	0	1	0	0	1	0	1	2	2	0	0	1	0	0	0	3	0	1	1	0	0	2	2	2	0	1	3	0	0	3	1	1	0	0	0	0	0	0	0	1	2	1	1	1	2	0	0	1	1	2	0	2	1	0	1	0	1	1	1	1	1	3	3	0	0	0	1	0	0	1	0	0	1	0
			expected_mutation_count	0.744034	0.746948	0.745133	0.753761	0.748307	0.743452	0.752353	0.743191	0.738821	0.752363	0.755975	0.749703	0.748675	0.752752	0.752657	0.748748	0.746297	0.731466	0.739968	0.751973	0.751807	0.74621	0.745171	0.742756	0.767146	0.76064	0.743711	0.746339	0.746304	0.753872	0.748993	0.753387	0.757345	0.75122	0.763783	0.75672	0.759618	0.756296	0.762041	0.759026	0.765638	0.770063	0.771677	0.767191	0.762012	0.76862	0.762035	0.758265	0.751493	0.759565	0.756656	0.751559	0.751011	0.746828	0.764883	0.768937	0.769764	0.75945	0.751806	0.767581	0.764318	0.751323	0.759451	0.7562	0.756103	0.758945	0.759062	0.759578	0.759735	0.761847	0.751626	0.749713	0.756343	0.751348	0.75612	0.767147	0.765752	0.75824	0.744271	0.759161	0.770798	0.758332	0.764829	0.765628	0.754189	0.748232	0.753964	0.766497	0.768466	0.769596	0.780796	0.768895	0.725792	0.703524	0.812721	0.643245	0.813701	0.65961	0.709641	0.72203	0.471198	0.548671	0.782679	0.47664	0.845091	0.605231	0.737843	0.795852	0.781578	0.772613	0.765983	0.776664	0.770347	0.765335	0.755729	0.761632	0.763053	0.764227	0.755963	0.77168	0.770658	0.771087	0.766345	0.759672	0.768664	0.776387	0.773941	0.770791	0.765008	0.765243	0.771781	0.781817	0.76881	0.765089	0.765697	0.753268	0.757263	0.761012	0.773525	0.771035	0.777269	0.776746	0.767602	0.77139	0.770711	0.750321	0.751458	0.75143	0.769928	0.771289	0.777071	0.773656	0.755654	0.759908	0.76341	0.757797	0.750768	0.758585	0.765081	0.761675	0.763608	0.756905	0.74747	0.7487	0.756313	0.758349	0.762521	0.758243	0.765374	0.750224	0.750753	0.760803	0.756363	0.75698	0.75214	0.751763	0.767532	0.76416	0.757614	0.757473	0.770312	0.773917	0.760779	0.755335	0.76289	0.752991	0.754818	0.759205	0.76302	0.767167	0.751475	0.750259	0.755248	0.751038	0.750375	0.745684	0.746732	0.751708	0.748484	0.740946	0.734509
			standard_deviation	0.86251	0.864197	0.863147	0.868128	0.864983	0.862174	0.867318	0.862021	0.859486	0.867322	0.869401	0.865789	0.865196	0.867547	0.867493	0.865239	0.863821	0.855197	0.860152	0.867098	0.867004	0.86377	0.86317	0.861769	0.8758	0.872079	0.862323	0.863847	0.863825	0.868193	0.86538	0.867913	0.87019	0.866665	0.873879	0.869831	0.871495	0.869587	0.872883	0.871154	0.87494	0.877464	0.878384	0.875827	0.872865	0.876642	0.87288	0.870717	0.866822	0.871464	0.869795	0.86686	0.866545	0.864129	0.874507	0.876822	0.877293	0.871399	0.867003	0.876049	0.874187	0.866724	0.871399	0.869531	0.869477	0.871108	0.871176	0.871471	0.871562	0.872772	0.866899	0.865795	0.869613	0.866738	0.869486	0.875801	0.875005	0.870704	0.862648	0.871233	0.877883	0.870757	0.874478	0.874934	0.868375	0.86494	0.868246	0.87543	0.876554	0.877199	0.883557	0.876798	0.851872	0.838699	0.901441	0.801976	0.901988	0.812107	0.84234	0.849664	0.686411	0.740682	0.884636	0.690355	0.919222	0.777914	0.858916	0.892032	0.883998	0.878914	0.875136	0.881215	0.877624	0.874767	0.869263	0.87265	0.873462	0.874133	0.869396	0.878385	0.877802	0.878048	0.875344	0.871526	0.876667	0.881059	0.87967	0.877878	0.874579	0.874715	0.878443	0.884134	0.87675	0.874627	0.874975	0.867845	0.870143	0.872292	0.879433	0.878018	0.881559	0.881262	0.876062	0.878219	0.877832	0.866147	0.866802	0.866786	0.877387	0.878162	0.881447	0.879509	0.869218	0.871662	0.873666	0.87045	0.866404	0.870901	0.874621	0.872674	0.873781	0.869937	0.8645	0.865211	0.869598	0.870768	0.873158	0.870705	0.874788	0.86609	0.866396	0.872174	0.869625	0.869981	0.867196	0.866978	0.876021	0.874094	0.870344	0.870264	0.877605	0.879656	0.872159	0.869033	0.873369	0.867686	0.868737	0.871257	0.873443	0.875813	0.866812	0.866111	0.868985	0.866559	0.866177	0.863466	0.864073	0.866947	0.865086	0.860719	0.856974
			q-value	0.957114	0.957114	0.957114	0.957114	0.957114	0.957114	0.957114	0.957114	0.957114	0.957114	0.957114	0.957114	0.957114	0.957114	0.957114	0.957114	0.957114	0.957114	0.957114	0.957114	0.957114	0.957114	0.957114	0.957114	0.957114	0.957114	0.957114	0.957114	0.957114	0.957114	0.957114	0.957114	0.957114	0.957114	0.957114	0.957114	0.957114	0.957114	0.957114	0.957114	0.957114	0.957114	0.957114	0.957114	0.957114	0.957114	0.957114	0.957114	0.957114	0.957114	0.957114	0.957114	0.957114	0.957114	0.957114	0.957114	0.957114	0.957114	0.957114	0.957114	0.957114	0.957114	0.957114	0.957114	0.957114	0.957114	0.957114	0.957114	0.957114	0.957114	0.957114	0.957114	0.957114	0.957114	0.957114	0.957114	0.957114	0.957114	0.957114	0.957114	0.957114	0.957114	0.957114	0.957114	0.957114	0.957114	0.957114	0.957114	0.957114	0.957114	0.957114	0.957114	0.957114	0.957114	0.957114	0.957114	0.957114	0.957114	0.957114	0.957114	0.957114	0.957114	0.957114	0.957114	0.957114	0.957114	0.957114	0.957114	0.957114	0.957114	0.957114	0.957114	0.957114	0.957114	0.957114	0.957114	0.957114	0.957114	0.957114	0.957114	0.957114	0.957114	0.957114	0.957114	0.957114	0.957114	0.957114	0.957114	0.957114	0.957114	0.957114	0.957114	0.957114	0.957114	0.957114	0.957114	0.957114	0.957114	0.957114	0.957114	0.957114	0.957114	0.957114	0.957114	0.957114	0.957114	0.957114	0.957114	0.957114	0.957114	0.957114	0.957114	0.957114	0.957114	0.957114	0.957114	0.957114	0.957114	0.957114	0.957114	0.957114	0.957114	0.957114	0.957114	0.957114	0.957114	0.957114	0.957114	0.957114	0.957114	0.957114	0.957114	0.957114	0.957114	0.957114	0.957114	0.957114	0.957114	0.957114	0.957114	0.957114	0.957114	0.957114	0.957114	0.957114	0.957114	0.957114	0.957114	0.957114	0.957114	0.957114	0.957114	0.957114	0.957114	0.957114	0.957114	0.957114	0.957114	0.957114	0.957114	0.957114
		DNase	observed_mutation_count	0	0	6	1	1	4	3	1	3	1	2	0	3	4	1	0	0	1	3	1	0	0	1	2	0	1	1	1	1	2	1	2	3	0	2	0	1	1	1	4	3	0	0	4	1	1	0	1	0	2	1	0	1	0	2	1	0	2	1	0	2	1	2	1	1	0	2	3	0	1	4	1	1	1	1	2	2	0	1	4	3	2	0	2	3	0	1	0	2	1	3	1	0	2	1	1	2	0	0	1	0	1	2	1	2	2	1	2	1	2	0	3	0	2	1	3	1	3	1	2	1	2	4	1	1	2	1	2	4	0	2	1	0	1	0	2	0	0	1	0	2	1	0	1	1	1	2	0	1	1	2	0	2	1	2	0	1	1	1	0	3	2	1	1	1	0	0	2	0	0	5	3	2	2	0	1	3	0	2	2	0	3	1	1	2	1	0	1	6	5	4	1	0	0	0	0	2	1	2	1	1
			expected_mutation_count	1.28164	1.27494	1.26888	1.28164	1.26532	1.26107	1.26999	1.28008	1.27548	1.2642	1.26877	1.26429	1.25742	1.27062	1.27763	1.27641	1.28103	1.27038	1.27544	1.27166	1.27549	1.28106	1.26584	1.26367	1.28594	1.2788	1.26143	1.27175	1.26993	1.2715	1.27092	1.27987	1.28536	1.27615	1.26147	1.2639	1.26319	1.2585	1.26698	1.27431	1.28702	1.27722	1.28443	1.29421	1.29352	1.28094	1.27964	1.2701	1.26832	1.27785	1.26613	1.25414	1.26432	1.28258	1.29023	1.28128	1.28121	1.28343	1.28142	1.27891	1.26376	1.25893	1.27016	1.28503	1.27489	1.27504	1.28282	1.27797	1.26141	1.28928	1.28018	1.27048	1.28423	1.27312	1.27748	1.28932	1.26847	1.27391	1.2781	1.27137	1.27389	1.26948	1.28496	1.2813	1.27583	1.26392	1.25283	1.28143	1.29277	1.27748	1.29774	1.28081	1.17068	1.17006	1.42174	1.19508	1.39948	1.0591	1.11537	1.08972	0.686561	0.871825	1.46558	1.0014	1.51372	0.989001	1.24688	1.32536	1.31518	1.28801	1.28921	1.3023	1.29428	1.29981	1.30347	1.26612	1.27127	1.27682	1.27647	1.2872	1.29934	1.29684	1.28508	1.28798	1.29912	1.29626	1.29731	1.29248	1.30385	1.28644	1.29538	1.3038	1.30432	1.30749	1.29509	1.2801	1.27146	1.27422	1.30387	1.29967	1.28483	1.28981	1.28563	1.29609	1.27255	1.27999	1.28683	1.28842	1.30237	1.29774	1.30602	1.31339	1.27756	1.27955	1.28308	1.28499	1.27833	1.28345	1.28736	1.282	1.28589	1.27222	1.26537	1.27459	1.28625	1.29382	1.29139	1.27774	1.27888	1.27983	1.28473	1.27904	1.28512	1.28375	1.28081	1.27994	1.28791	1.30441	1.2989	1.27343	1.28393	1.29613	1.2889	1.28275	1.26254	1.27085	1.27752	1.28373	1.28668	1.28874	1.27917	1.28069	1.27633	1.2643	1.26471	1.26268	1.25993	1.26176	1.2601	1.26282	1.26257
			standard_deviation	1.13201	1.12905	1.12636	1.13201	1.12478	1.12289	1.12685	1.13132	1.12929	1.12429	1.12631	1.12432	1.12127	1.12713	1.13024	1.1297	1.13174	1.12703	1.12927	1.1276	1.12929	1.13176	1.12502	1.12405	1.13391	1.13076	1.12305	1.12764	1.12683	1.12753	1.12727	1.13123	1.13365	1.12958	1.12307	1.12415	1.12384	1.12175	1.12552	1.12877	1.13438	1.13006	1.13325	1.13755	1.13725	1.1317	1.13113	1.1269	1.12611	1.13034	1.12514	1.11981	1.12434	1.13243	1.1358	1.13185	1.13182	1.1328	1.13191	1.13081	1.12409	1.12194	1.12693	1.13351	1.12903	1.12909	1.13253	1.13039	1.12304	1.13538	1.13137	1.12707	1.13315	1.12824	1.13017	1.1354	1.12618	1.12859	1.13045	1.12747	1.12859	1.12663	1.13348	1.13186	1.12944	1.12416	1.11922	1.13192	1.13691	1.13017	1.1391	1.13164	1.0819	1.08161	1.19228	1.09313	1.18292	1.02906	1.05604	1.04384	0.828562	0.933666	1.21053	1.00064	1.23025	0.994422	1.11656	1.15115	1.14673	1.13482	1.13535	1.1411	1.13758	1.14001	1.14161	1.12514	1.12742	1.12988	1.12973	1.13447	1.1398	1.1387	1.13353	1.13481	1.13971	1.13845	1.13891	1.13679	1.14178	1.13413	1.13806	1.14175	1.14198	1.14337	1.13793	1.13133	1.12751	1.12873	1.14178	1.13994	1.13342	1.13561	1.13377	1.13837	1.12799	1.13128	1.1343	1.135	1.14113	1.1391	1.14272	1.14594	1.13021	1.13109	1.13265	1.13349	1.13055	1.13281	1.13453	1.13217	1.13389	1.12785	1.1248	1.1289	1.13405	1.13738	1.13631	1.13029	1.13079	1.13121	1.13338	1.13086	1.13355	1.13294	1.13165	1.13126	1.13478	1.14202	1.13961	1.12838	1.13302	1.13839	1.13521	1.1325	1.12355	1.12724	1.13019	1.13293	1.13423	1.13514	1.13092	1.13159	1.12966	1.12433	1.12451	1.12361	1.12239	1.1232	1.12246	1.12367	1.12356
			q-value	0.968171	0.968171	0.0862337	0.968171	0.968171	0.802893	0.968171	0.968171	0.968171	0.968171	0.968171	0.968171	0.968171	0.802893	0.968171	0.968171	0.968171	0.968171	0.968171	0.968171	0.968171	0.968171	0.968171	0.968171	0.968171	0.968171	0.968171	0.968171	0.968171	0.968171	0.968171	0.968171	0.968171	0.968171	0.968171	0.968171	0.968171	0.968171	0.968171	0.802893	0.968171	0.968171	0.968171	0.802893	0.968171	0.968171	0.968171	0.968171	0.968171	0.968171	0.968171	0.968171	0.968171	0.968171	0.968171	0.968171	0.968171	0.968171	0.968171	0.968171	0.968171	0.968171	0.968171	0.968171	0.968171	0.968171	0.968171	0.968171	0.968171	0.968171	0.802893	0.968171	0.968171	0.968171	0.968171	0.968171	0.968171	0.968171	0.968171	0.802893	0.968171	0.968171	0.968171	0.968171	0.968171	0.968171	0.968171	0.968171	0.968171	0.968171	0.968171	0.968171	0.968171	0.968171	0.968171	0.968171	0.968171	0.968171	0.968171	0.968171	0.968171	0.968171	0.968171	0.968171	0.968171	0.968171	0.968171	0.968171	0.968171	0.968171	0.968171	0.968171	0.968171	0.968171	0.968171	0.968171	0.968171	0.968171	0.968171	0.968171	0.968171	0.968171	0.802893	0.968171	0.968171	0.968171	0.968171	0.968171	0.802893	0.968171	0.968171	0.968171	0.968171	0.968171	0.968171	0.968171	0.968171	0.968171	0.968171	0.968171	0.968171	0.968171	0.968171	0.968171	0.968171	0.968171	0.968171	0.968171	0.968171	0.968171	0.968171	0.968171	0.968171	0.968171	0.968171	0.968171	0.968171	0.968171	0.968171	0.968171	0.968171	0.968171	0.968171	0.968171	0.968171	0.968171	0.968171	0.968171	0.968171	0.968171	0.494198	0.968171	0.968171	0.968171	0.968171	0.968171	0.968171	0.968171	0.968171	0.968171	0.968171	0.968171	0.968171	0.968171	0.968171	0.968171	0.968171	0.968171	0.0862337	0.494198	0.802893	0.968171	0.968171	0.968171	0.968171	0.968171	0.968171	0.968171	0.968171	0.968171	0.968171
		intersection	observed_mutation_count	0	0	1	0	1	0	1	1	1	0	0	0	0	0	0	0	0	0	0	0	0	0	0	1	0	0	0	0	0	1	0	0	1	0	1	0	0	0	0	0	1	0	0	0	0	0	0	0	0	2	1	0	1	0	0	0	0	1	0	0	1	1	0	1	1	0	1	1	0	0	0	1	1	0	0	2	0	0	0	1	0	0	0	0	1	0	1	0	0	0	2	0	0	0	1	1	0	0	0	0	0	0	0	0	2	0	0	0	0	1	0	1	0	0	0	0	0	0	0	0	0	1	1	0	0	0	0	0	1	0	0	0	0	0	0	2	0	0	1	0	0	0	0	0	0	0	0	0	1	0	0	0	0	1	0	0	1	0	0	0	0	0	0	0	0	0	0	1	0	0	1	1	0	0	0	0	2	0	0	1	0	0	0	0	0	0	0	0	3	2	0	0	0	0	0	0	1	0	0	0	0
			expected_mutation_count	0.273672	0.274395	0.274682	0.278963	0.274455	0.272236	0.279599	0.274987	0.272894	0.274382	0.276835	0.277293	0.273393	0.280132	0.275718	0.276863	0.27974	0.270244	0.272693	0.277522	0.284679	0.276833	0.274411	0.27288	0.283324	0.279661	0.272533	0.278555	0.273824	0.277788	0.271854	0.276271	0.283612	0.279791	0.27766	0.281154	0.275977	0.273756	0.278296	0.27362	0.283589	0.28248	0.284317	0.282434	0.279	0.274905	0.274326	0.278382	0.279628	0.28043	0.274985	0.275137	0.279231	0.27718	0.27899	0.282668	0.281574	0.282167	0.276409	0.283148	0.279628	0.279579	0.283565	0.280188	0.27564	0.277296	0.282458	0.279854	0.28089	0.280472	0.280801	0.276172	0.281431	0.277826	0.278561	0.283952	0.277773	0.278444	0.276216	0.280011	0.281474	0.281386	0.27931	0.277724	0.277698	0.277292	0.276941	0.280113	0.283357	0.278011	0.286126	0.28255	0.26485	0.254335	0.311285	0.239666	0.300524	0.247278	0.248663	0.272596	0.15629	0.188793	0.313158	0.175367	0.312249	0.227519	0.277141	0.294251	0.289549	0.279532	0.282513	0.28954	0.282624	0.289468	0.286385	0.285175	0.286787	0.284951	0.276558	0.288343	0.287859	0.284181	0.284361	0.277191	0.283916	0.2853	0.28247	0.283568	0.2813	0.282036	0.283694	0.28532	0.280192	0.282645	0.279876	0.278239	0.277232	0.281842	0.285579	0.288831	0.288728	0.28284	0.279981	0.280753	0.276724	0.274972	0.28072	0.276436	0.286322	0.284014	0.288215	0.289929	0.2779	0.279793	0.283326	0.281261	0.275479	0.279002	0.281678	0.283221	0.28345	0.281585	0.276299	0.27729	0.276022	0.274128	0.282128	0.277216	0.285543	0.278321	0.278473	0.277685	0.28103	0.279861	0.277567	0.274029	0.279932	0.279999	0.286483	0.277256	0.280569	0.283431	0.279198	0.278289	0.272203	0.274054	0.275637	0.279866	0.279972	0.278178	0.275507	0.275386	0.277448	0.274876	0.273535	0.276359	0.273491	0.274161	0.27432	0.27352	0.266927
			standard_deviation	0.523098	0.523788	0.524061	0.528129	0.523846	0.521724	0.528731	0.524352	0.522355	0.523776	0.526111	0.526547	0.52283	0.529233	0.525049	0.526138	0.528864	0.519812	0.522162	0.526764	0.533511	0.526109	0.523804	0.52234	0.532241	0.528789	0.522008	0.527744	0.523243	0.527016	0.521358	0.525575	0.53251	0.528912	0.526893	0.530198	0.525295	0.523178	0.527498	0.523047	0.532488	0.531446	0.533173	0.531404	0.528163	0.524275	0.523723	0.527579	0.528758	0.529516	0.524351	0.524496	0.528383	0.526439	0.528154	0.531624	0.530594	0.531152	0.525705	0.532075	0.528758	0.528712	0.532466	0.529287	0.524975	0.52655	0.531427	0.528971	0.529949	0.529555	0.529866	0.525481	0.53046	0.527053	0.527749	0.532829	0.527001	0.527638	0.525523	0.52912	0.530501	0.530417	0.528458	0.526955	0.52693	0.526546	0.526212	0.529216	0.532272	0.527227	0.534867	0.531512	0.514597	0.504279	0.557885	0.489524	0.548158	0.497233	0.498628	0.522069	0.395317	0.434479	0.559567	0.418743	0.558749	0.476958	0.526404	0.542404	0.538054	0.528667	0.531478	0.538046	0.531581	0.537979	0.535107	0.533976	0.535482	0.533765	0.525848	0.536932	0.536482	0.533045	0.533213	0.52645	0.532796	0.534093	0.531439	0.53247	0.530336	0.531029	0.532589	0.534111	0.529291	0.531603	0.528992	0.527444	0.526489	0.530847	0.534354	0.537386	0.537291	0.531786	0.529092	0.52982	0.526007	0.524339	0.529789	0.525731	0.535048	0.532888	0.536815	0.538408	0.527123	0.528915	0.532242	0.530299	0.524822	0.528166	0.530691	0.532143	0.532359	0.530605	0.525602	0.526543	0.525339	0.523534	0.531116	0.526473	0.53432	0.52752	0.527666	0.526919	0.530082	0.528978	0.526806	0.523439	0.529046	0.529108	0.535198	0.526512	0.529646	0.532341	0.52835	0.527491	0.521693	0.523463	0.524971	0.528983	0.529083	0.527385	0.524848	0.524733	0.526694	0.524247	0.522967	0.525659	0.522924	0.523565	0.523716	0.522952	0.516613
			q-value	1	1	1	1	1	1	1	1	1	1	1	1	1	1	1	1	1	1	1	1	1	1	1	1	1	1	1	1	1	1	1	1	1	1	1	1	1	1	1	1	1	1	1	1	1	1	1	1	1	1	1	1	1	1	1	1	1	1	1	1	1	1	1	1	1	1	1	1	1	1	1	1	1	1	1	1	1	1	1	1	1	1	1	1	1	1	1	1	1	1	1	1	1	1	1	1	1	1	1	1	1	1	1	1	1	1	1	1	1	1	1	1	1	1	1	1	1	1	1	1	1	1	1	1	1	1	1	1	1	1	1	1	1	1	1	1	1	1	1	1	1	1	1	1	1	1	1	1	1	1	1	1	1	1	1	1	1	1	1	1	1	1	1	1	1	1	1	1	1	1	1	1	1	1	1	1	1	1	1	1	1	1	1	1	1	1	1	1	0.0657484	1	1	1	1	1	1	1	1	1	1	1	1
		union	observed_mutation_count	0	0	6	1	1	4	3	2	3	1	2	1	3	4	1	0	0	1	4	1	0	0	1	2	0	2	1	1	2	3	2	2	3	0	2	1	1	1	1	5	6	1	1	5	1	2	0	1	0	3	2	0	1	1	2	2	0	3	2	0	3	1	3	1	1	1	2	5	0	2	4	1	1	2	2	2	2	1	1	6	4	3	1	2	3	0	1	1	3	1	3	1	1	2	1	2	2	0	1	1	0	2	3	1	3	2	1	3	2	2	1	4	1	2	1	3	2	5	1	3	1	2	4	2	1	2	2	2	4	0	2	2	0	2	2	2	0	0	1	0	2	1	3	1	2	2	2	0	2	3	4	0	3	3	2	0	3	2	2	0	3	2	1	1	1	0	1	3	1	1	5	4	2	2	1	2	3	0	4	2	0	4	1	2	3	2	1	2	6	6	4	1	0	1	0	0	2	1	2	2	1
			expected_mutation_count	1.75134	1.74772	1.73741	1.75619	1.73966	1.7324	1.74213	1.74976	1.74519	1.74351	1.74815	1.73874	1.73128	1.74419	1.75188	1.74921	1.74841	1.73269	1.74275	1.74313	1.74225	1.74932	1.73492	1.73301	1.76982	1.76085	1.73439	1.73962	1.74275	1.74904	1.75108	1.7578	1.75901	1.74526	1.74421	1.73953	1.74729	1.74085	1.75217	1.76111	1.76716	1.76236	1.77011	1.77827	1.7785	1.77679	1.76929	1.74894	1.74146	1.75823	1.74703	1.73133	1.7355	1.75308	1.77659	1.76918	1.76718	1.76314	1.756	1.76438	1.7477	1.73058	1.74562	1.76074	1.75722	1.75712	1.75844	1.755	1.74098	1.77038	1.75317	1.74464	1.75998	1.74655	1.75404	1.77303	1.75629	1.75425	1.7466	1.75025	1.76369	1.74597	1.77173	1.76735	1.74901	1.73517	1.72628	1.76743	1.78046	1.76737	1.79442	1.7673	1.63188	1.61762	1.91763	1.60039	1.9172	1.46744	1.57896	1.52984	0.995691	1.23	1.92966	1.31431	2.04992	1.36268	1.70638	1.82293	1.80432	1.78224	1.77022	1.79015	1.77895	1.77397	1.77099	1.73788	1.74395	1.7541	1.75493	1.77011	1.78121	1.78369	1.77034	1.77201	1.78493	1.7891	1.78825	1.78027	1.78761	1.77039	1.78624	1.80045	1.79437	1.79212	1.78088	1.75691	1.75089	1.75222	1.78936	1.78142	1.77136	1.78316	1.77268	1.78788	1.76893	1.7558	1.75708	1.76221	1.78517	1.78521	1.79427	1.79695	1.75582	1.75719	1.76009	1.76254	1.7565	1.76189	1.76821	1.75851	1.76327	1.74789	1.73302	1.74455	1.76917	1.78031	1.77302	1.75556	1.7577	1.75181	1.7581	1.76175	1.76173	1.76132	1.75453	1.7571	1.77813	1.78738	1.77214	1.75039	1.77251	1.78689	1.77109	1.76113	1.75304	1.75022	1.75712	1.76359	1.77103	1.7776	1.75514	1.75732	1.75657	1.73937	1.74288	1.73132	1.73325	1.7385	1.73222	1.73095	1.73096
			standard_deviation	1.32328	1.32192	1.31801	1.32511	1.31886	1.31611	1.3198	1.32268	1.32096	1.32032	1.32208	1.31852	1.31569	1.32058	1.32349	1.32248	1.32218	1.31622	1.32003	1.32018	1.31985	1.32252	1.31707	1.31634	1.33024	1.32687	1.31687	1.31885	1.32003	1.32241	1.32319	1.32572	1.32618	1.32099	1.32059	1.31881	1.32176	1.31932	1.3236	1.32697	1.32924	1.32744	1.33036	1.33342	1.3335	1.33286	1.33005	1.32238	1.31955	1.32588	1.32166	1.3157	1.31729	1.32394	1.33278	1.33001	1.32925	1.32773	1.32504	1.3282	1.32191	1.31542	1.32112	1.32683	1.3255	1.32546	1.32596	1.32466	1.31937	1.33045	1.32397	1.32075	1.32654	1.32147	1.3243	1.33145	1.32515	1.32438	1.32149	1.32287	1.32794	1.32125	1.33096	1.32932	1.3224	1.31716	1.31378	1.32935	1.33424	1.32933	1.33946	1.3293	1.27736	1.27176	1.38468	1.26499	1.38454	1.2113	1.25648	1.23679	0.997809	1.10899	1.38903	1.14637	1.43166	1.16726	1.30619	1.35005	1.34314	1.3349	1.3304	1.33786	1.33367	1.3318	1.33069	1.31819	1.32049	1.32432	1.32464	1.33036	1.33452	1.33545	1.33044	1.33107	1.33591	1.33747	1.33715	1.33417	1.33691	1.33046	1.3364	1.3417	1.33943	1.3386	1.3344	1.32539	1.32312	1.32361	1.33757	1.3346	1.33082	1.33525	1.33132	1.33701	1.32991	1.32497	1.32545	1.32738	1.336	1.33602	1.3394	1.3404	1.32498	1.32549	1.32659	1.32751	1.32523	1.32726	1.32964	1.32599	1.32778	1.32198	1.31635	1.32072	1.33	1.33418	1.33145	1.32488	1.32568	1.32346	1.32584	1.32721	1.3272	1.32705	1.32449	1.32546	1.33336	1.33682	1.33112	1.32292	1.33125	1.33664	1.33072	1.32697	1.32392	1.32286	1.32546	1.3279	1.3307	1.33317	1.32472	1.32554	1.32526	1.31875	1.32008	1.3157	1.31643	1.31843	1.31604	1.31556	1.31556
			q-value	0.97882	0.97882	0.381501	0.97882	0.97882	0.97882	0.97882	0.97882	0.97882	0.97882	0.97882	0.97882	0.97882	0.97882	0.97882	0.97882	0.97882	0.97882	0.97882	0.97882	0.97882	0.97882	0.97882	0.97882	0.97882	0.97882	0.97882	0.97882	0.97882	0.97882	0.97882	0.97882	0.97882	0.97882	0.97882	0.97882	0.97882	0.97882	0.97882	0.809495	0.381501	0.97882	0.97882	0.809495	0.97882	0.97882	0.97882	0.97882	0.97882	0.97882	0.97882	0.97882	0.97882	0.97882	0.97882	0.97882	0.97882	0.97882	0.97882	0.97882	0.97882	0.97882	0.97882	0.97882	0.97882	0.97882	0.97882	0.809495	0.97882	0.97882	0.97882	0.97882	0.97882	0.97882	0.97882	0.97882	0.97882	0.97882	0.97882	0.381501	0.97882	0.97882	0.97882	0.97882	0.97882	0.97882	0.97882	0.97882	0.97882	0.97882	0.97882	0.97882	0.97882	0.97882	0.97882	0.97882	0.97882	0.97882	0.97882	0.97882	0.97882	0.97882	0.97882	0.97882	0.97882	0.97882	0.97882	0.97882	0.97882	0.97882	0.97882	0.97882	0.97882	0.97882	0.97882	0.97882	0.97882	0.809495	0.97882	0.97882	0.97882	0.97882	0.97882	0.97882	0.97882	0.97882	0.97882	0.97882	0.97882	0.97882	0.97882	0.97882	0.97882	0.97882	0.97882	0.97882	0.97882	0.97882	0.97882	0.97882	0.97882	0.97882	0.97882	0.97882	0.97882	0.97882	0.97882	0.97882	0.97882	0.97882	0.97882	0.97882	0.97882	0.97882	0.97882	0.97882	0.97882	0.97882	0.97882	0.97882	0.97882	0.97882	0.97882	0.97882	0.97882	0.97882	0.97882	0.97882	0.97882	0.97882	0.809495	0.97882	0.97882	0.97882	0.97882	0.97882	0.97882	0.97882	0.97882	0.97882	0.97882	0.97882	0.97882	0.97882	0.97882	0.97882	0.97882	0.97882	0.381501	0.381501	0.97882	0.97882	0.97882	0.97882	0.97882	0.97882	0.97882	0.97882	0.97882	0.97882	0.97882
	NR/15	ATAC	observed_mutation_count	2	4	1	2	4	2	4	3	6	4	2	2	6	2	2	4	5	3	4	3	1	3	2	5	5	2	3	4	1	3	0	2	3	7	2	0	1	1	2	1	3	6	5	3	1	4	2	2	5	2	3	1	7	3	0	1	2	5	4	1	3	3	4	2	4	1	2	4	7	1	4	3	3	3	1	7	4	4	1	6	5	1	3	1	1	5	1	2	3	4	3	3	1	4	4	5	4	5	5	2	3	3	1	2	1	7	1	0	4	3	3	2	2	1	0	0	3	4	2	1	4	7	2	4	2	1	3	3	3	1	1	5	3	4	1	2	4	3	4	4	2	6	1	2	4	4	1	6	3	4	2	3	1	4	4	3	2	5	6	1	5	4	6	5	4	2	6	6	1	3	2	4	1	2	4	5	5	4	4	0	8	4	4	3	5	4	3	4	1	1	4	4	1	2	4	3	3	1	3	3	1
			expected_mutation_count	3.05755	3.06587	3.04316	3.06143	3.06609	3.03883	3.05069	3.0653	3.07977	3.0571	3.05198	3.03774	3.04274	3.06884	3.03701	3.04516	3.05222	3.05679	3.05742	3.07653	3.08283	3.1172	3.09055	3.06456	3.07772	3.09863	3.0657	3.06728	3.13094	3.10273	3.18071	3.17514	3.1489	3.12319	3.13143	3.0988	3.14597	3.14553	3.22006	3.18722	3.13305	3.12026	3.11507	3.11397	3.13611	3.08892	3.22454	3.20479	3.17242	3.16402	3.13987	3.13397	3.15695	3.17285	3.15818	3.13585	3.15504	3.16954	3.11315	3.16278	3.14726	3.16555	3.16134	3.12926	3.16535	3.14734	3.11841	3.16987	3.2269	3.25809	3.24899	3.25395	3.15015	3.1273	3.18926	3.13241	3.24852	3.22212	3.1621	3.14059	3.1446	3.21316	3.20005	3.2102	3.18305	3.21385	3.19535	3.15863	3.16994	3.20073	3.18949	3.43076	3.7118	3.22911	3.16585	2.99964	2.73754	3.75489	3.16169	3.13196	3.76175	4.04633	2.86825	3.13962	2.64429	2.28688	3.92875	3.55053	3.22998	3.27864	3.20301	3.19394	3.2084	3.18975	3.1241	3.20942	3.16362	3.19193	3.18778	3.19628	3.20727	3.19198	3.15378	3.13255	3.20252	3.17582	3.15359	3.19723	3.20003	3.18353	3.21081	3.18568	3.20966	3.22461	3.15556	3.16053	3.15542	3.12788	3.12785	3.13896	3.13787	3.12977	3.15709	3.13945	3.13754	3.14836	3.12655	3.11823	3.13202	3.12802	3.15448	3.19773	3.2336	3.24089	3.17396	3.14547	3.20247	3.22015	3.16231	3.13461	3.12329	3.14292	3.12889	3.15057	3.23144	3.19132	3.13645	3.13079	3.16568	3.17267	3.14363	3.09661	3.06944	3.10099	3.07422	3.07298	3.07233	3.06707	3.08737	3.09822	3.0883	3.09287	3.09425	3.09342	3.11322	3.08546	3.05531	3.07737	3.05561	3.06666	3.06005	3.05132	3.05829	3.03937	3.04612	3.0597	3.08409	3.11975	3.08691	3.08843	3.09194
			standard_deviation	1.74841	1.75079	1.74429	1.74952	1.75085	1.74305	1.74645	1.75062	1.75475	1.74828	1.74682	1.74274	1.74417	1.75163	1.74253	1.74487	1.74689	1.74819	1.74837	1.75383	1.75562	1.76538	1.75782	1.75041	1.75417	1.76012	1.75074	1.75119	1.76927	1.76128	1.78327	1.78171	1.77433	1.76708	1.76941	1.76016	1.77351	1.77338	1.79426	1.78509	1.76986	1.76625	1.76478	1.76447	1.77073	1.75736	1.79551	1.79001	1.78095	1.77859	1.77179	1.77012	1.7766	1.78107	1.77695	1.77065	1.77606	1.78014	1.76423	1.77824	1.77387	1.77902	1.77784	1.7688	1.77896	1.77389	1.76573	1.78023	1.79617	1.80483	1.80231	1.80368	1.77469	1.76824	1.78567	1.76968	1.80217	1.79484	1.77805	1.77199	1.77312	1.79234	1.78868	1.79152	1.78393	1.79254	1.78737	1.77707	1.78025	1.78888	1.78574	1.85202	1.92637	1.79679	1.77914	1.73183	1.65442	1.93753	1.77792	1.76958	1.93928	2.0113	1.69346	1.77177	1.62603	1.51215	1.98188	1.88405	1.79703	1.81051	1.78952	1.78697	1.79101	1.7858	1.76733	1.7913	1.77848	1.78641	1.78525	1.78763	1.7907	1.78643	1.77571	1.76972	1.78937	1.7819	1.77566	1.7879	1.78868	1.78406	1.79169	1.78467	1.79137	1.79553	1.77621	1.77761	1.77617	1.7684	1.7684	1.77153	1.77123	1.76894	1.77664	1.77167	1.77113	1.77418	1.76803	1.76567	1.76957	1.76844	1.7759	1.78804	1.79804	1.80006	1.78138	1.77337	1.78936	1.79429	1.77811	1.77031	1.76711	1.77265	1.76869	1.7748	1.79743	1.78624	1.77082	1.76922	1.77905	1.78102	1.77285	1.75954	1.75181	1.76079	1.75317	1.75282	1.75263	1.75113	1.75692	1.76	1.75718	1.75848	1.75887	1.75864	1.76425	1.75637	1.74777	1.75407	1.74786	1.75102	1.74913	1.74663	1.74863	1.74321	1.74514	1.74903	1.75598	1.7661	1.75679	1.75722	1.75821
			q-value	0.99669	0.99669	0.99669	0.99669	0.99669	0.99669	0.99669	0.99669	0.99669	0.99669	0.99669	0.99669	0.99669	0.99669	0.99669	0.99669	0.99669	0.99669	0.99669	0.99669	0.99669	0.99669	0.99669	0.99669	0.99669	0.99669	0.99669	0.99669	0.99669	0.99669	0.996887	0.99669	0.99669	0.99669	0.99669	0.996887	0.99669	0.99669	0.99669	0.99669	0.99669	0.99669	0.99669	0.99669	0.99669	0.99669	0.99669	0.99669	0.99669	0.99669	0.99669	0.99669	0.99669	0.99669	0.996887	0.99669	0.99669	0.99669	0.99669	0.99669	0.99669	0.99669	0.99669	0.99669	0.99669	0.99669	0.99669	0.99669	0.99669	0.99669	0.99669	0.99669	0.99669	0.99669	0.99669	0.99669	0.99669	0.99669	0.99669	0.99669	0.99669	0.99669	0.99669	0.99669	0.99669	0.99669	0.99669	0.99669	0.99669	0.99669	0.99669	0.99669	0.996887	0.99669	0.99669	0.99669	0.99669	0.99669	0.99669	0.99669	0.99669	0.99669	0.99669	0.99669	0.99669	0.99669	0.996887	0.996887	0.99669	0.99669	0.99669	0.99669	0.99669	0.99669	0.996887	0.996887	0.99669	0.99669	0.99669	0.99669	0.99669	0.99669	0.99669	0.99669	0.99669	0.99669	0.99669	0.99669	0.99669	0.99669	0.99669	0.99669	0.99669	0.99669	0.99669	0.99669	0.99669	0.99669	0.99669	0.99669	0.99669	0.99669	0.99669	0.99669	0.99669	0.99669	0.99669	0.99669	0.99669	0.99669	0.99669	0.99669	0.99669	0.99669	0.99669	0.99669	0.99669	0.99669	0.99669	0.99669	0.99669	0.99669	0.99669	0.99669	0.99669	0.99669	0.99669	0.99669	0.99669	0.99669	0.99669	0.99669	0.99669	0.99669	0.99669	0.99669	0.99669	0.99669	0.99669	0.996887	0.99669	0.99669	0.99669	0.99669	0.99669	0.99669	0.99669	0.99669	0.99669	0.99669	0.99669	0.99669	0.99669	0.99669	0.99669	0.99669	0.99669	0.99669	0.99669	0.99669	0.99669
		DNase	observed_mutation_count	4	5	8	5	8	2	6	6	7	11	6	6	5	6	6	7	6	4	6	5	1	5	4	5	5	3	6	4	9	6	3	2	4	4	4	3	7	7	4	2	6	5	11	6	7	3	0	2	11	5	7	4	3	2	4	3	5	8	5	6	7	4	9	5	10	5	11	5	7	7	7	5	4	5	1	6	4	6	2	9	7	6	4	8	3	7	5	4	8	4	5	5	2	8	4	6	9	8	9	6	7	8	5	4	3	7	6	3	4	8	5	4	3	3	3	3	10	8	7	5	11	10	6	2	5	1	5	10	5	4	4	5	7	3	3	12	5	4	13	6	2	11	1	8	4	4	3	7	6	8	8	4	3	5	4	5	14	8	9	2	5	5	7	5	7	6	9	7	5	4	7	8	1	2	8	6	7	2	1	6	8	7	7	3	4	4	6	10	6	1	4	6	8	5	4	8	4	4	5	4	3
			expected_mutation_count	5.47202	5.49447	5.48427	5.46914	5.47742	5.45608	5.46703	5.48788	5.48265	5.49792	5.49565	5.45014	5.44038	5.50332	5.4715	5.46263	5.50366	5.49323	5.47977	5.50305	5.49473	5.50923	5.51679	5.48959	5.51049	5.51554	5.48197	5.46113	5.52266	5.522	5.49663	5.53833	5.53949	5.51326	5.53828	5.5257	5.51807	5.54237	5.53583	5.53058	5.54389	5.51879	5.52388	5.55846	5.55807	5.5148	5.5349	5.54504	5.55499	5.56156	5.56118	5.54123	5.56549	5.58311	5.58881	5.57559	5.57825	5.59935	5.58624	5.59721	5.57204	5.54108	5.52523	5.54084	5.58395	5.56336	5.54457	5.58191	5.57617	5.58214	5.57524	5.56979	5.56201	5.5788	5.59931	5.57447	5.60575	5.58673	5.56245	5.61336	5.62441	5.62616	5.67626	5.65553	5.6045	5.65067	5.66994	5.63925	5.59945	5.60682	5.70615	6.12299	6.46289	5.40811	5.2482	5.22006	5.02255	6.67406	5.47557	5.7258	6.52063	7.06831	4.76761	5.47059	4.5527	4.25954	6.95102	6.21979	5.61286	5.67518	5.59637	5.59457	5.68082	5.65613	5.60518	5.64381	5.58216	5.60206	5.64599	5.61755	5.58673	5.61093	5.57305	5.58543	5.59691	5.56769	5.53905	5.60164	5.59652	5.5961	5.60314	5.58376	5.58325	5.59248	5.58926	5.5704	5.60873	5.58164	5.55189	5.57522	5.5543	5.52503	5.55894	5.52913	5.52584	5.5485	5.52728	5.5119	5.55632	5.56227	5.55343	5.56824	5.53551	5.55301	5.54524	5.55291	5.55533	5.5832	5.54601	5.51778	5.53185	5.54169	5.56559	5.54654	5.54331	5.51821	5.5211	5.51044	5.49999	5.53085	5.52173	5.49233	5.48373	5.51082	5.496	5.5039	5.48567	5.49141	5.52175	5.49274	5.46119	5.47686	5.50003	5.49489	5.49826	5.46542	5.46873	5.50362	5.48501	5.46412	5.4644	5.44743	5.46666	5.45601	5.46073	5.45183	5.47674	5.45393	5.44401	5.46165	5.44499
			standard_deviation	2.33901	2.3438	2.34163	2.33839	2.34016	2.3356	2.33794	2.3424	2.34128	2.34454	2.34405	2.33433	2.33224	2.34569	2.3389	2.337	2.34576	2.34354	2.34067	2.34563	2.34386	2.34695	2.34856	2.34276	2.34722	2.34829	2.34114	2.33668	2.34981	2.34967	2.34426	2.35314	2.35338	2.34781	2.35313	2.35045	2.34883	2.354	2.35261	2.35149	2.35432	2.34898	2.35007	2.35741	2.35733	2.34814	2.35241	2.35456	2.35668	2.35807	2.35799	2.35376	2.3589	2.36263	2.36384	2.36104	2.3616	2.36606	2.36329	2.36561	2.36029	2.35372	2.35035	2.35367	2.36281	2.35845	2.35447	2.36238	2.36116	2.36243	2.36097	2.35981	2.35816	2.36172	2.36606	2.3608	2.36742	2.3634	2.35826	2.36902	2.37135	2.37172	2.38225	2.3779	2.36715	2.37688	2.38093	2.37448	2.36609	2.36765	2.38852	2.4742	2.54193	2.32532	2.29074	2.2846	2.24094	2.58315	2.33974	2.39265	2.55324	2.65831	2.18332	2.33877	2.13359	2.06374	2.6362	2.49364	2.36892	2.38203	2.36544	2.36506	2.38321	2.37803	2.36729	2.37544	2.36243	2.36664	2.3759	2.36991	2.3634	2.36851	2.36051	2.36312	2.36555	2.35937	2.35329	2.36655	2.36547	2.36538	2.36687	2.36277	2.36266	2.36461	2.36393	2.35994	2.36805	2.36232	2.35602	2.36096	2.35653	2.35031	2.35751	2.35119	2.35049	2.3553	2.35079	2.34752	2.35696	2.35822	2.35634	2.35948	2.35254	2.35625	2.35461	2.35623	2.35675	2.36265	2.35477	2.34877	2.35176	2.35385	2.35892	2.35488	2.3542	2.34886	2.34948	2.34721	2.34498	2.35155	2.34961	2.34335	2.34151	2.34729	2.34413	2.34581	2.34193	2.34315	2.34961	2.34344	2.3367	2.34004	2.34499	2.34389	2.34461	2.3376	2.33831	2.34575	2.34179	2.33732	2.33738	2.33375	2.33786	2.33559	2.3366	2.33469	2.34002	2.33514	2.33302	2.33679	2.33323
			q-value	0.999436	0.999436	0.999436	0.999436	0.999436	0.999436	0.999436	0.999436	0.999436	0.66058	0.999436	0.999436	0.999436	0.999436	0.999436	0.999436	0.999436	0.999436	0.999436	0.999436	0.999436	0.999436	0.999436	0.999436	0.999436	0.999436	0.999436	0.999436	0.999436	0.999436	0.999436	0.999436	0.999436	0.999436	0.999436	0.999436	0.999436	0.999436	0.999436	0.999436	0.999436	0.999436	0.66058	0.999436	0.999436	0.999436	1	0.999436	0.66058	0.999436	0.999436	0.999436	0.999436	0.999436	0.999436	0.999436	0.999436	0.999436	0.999436	0.999436	0.999436	0.999436	0.999436	0.999436	0.899633	0.999436	0.66058	0.999436	0.999436	0.999436	0.999436	0.999436	0.999436	0.999436	0.999436	0.999436	0.999436	0.999436	0.999436	0.999436	0.999436	0.999436	0.999436	0.999436	0.999436	0.999436	0.999436	0.999436	0.999436	0.999436	0.999436	0.999436	0.999436	0.999436	0.999436	0.999436	0.9767	0.999436	0.999436	0.999436	0.999436	0.999436	0.999436	0.999436	0.999436	0.999436	0.999436	0.999436	0.999436	0.999436	0.999436	0.999436	0.999436	0.999436	0.999436	0.999436	0.899633	0.999436	0.999436	0.999436	0.66058	0.899633	0.999436	0.999436	0.999436	0.999436	0.999436	0.899633	0.999436	0.999436	0.999436	0.999436	0.999436	0.999436	0.999436	0.66058	0.999436	0.999436	0.442256	0.999436	0.999436	0.66058	0.999436	0.999436	0.999436	0.999436	0.999436	0.999436	0.999436	0.999436	0.999436	0.999436	0.999436	0.999436	0.999436	0.999436	0.275447	0.999436	0.999436	0.999436	0.999436	0.999436	0.999436	0.999436	0.999436	0.999436	0.999436	0.999436	0.999436	0.999436	0.999436	0.999436	0.999436	0.999436	0.999436	0.999436	0.999436	0.999436	0.999436	0.999436	0.999436	0.999436	0.999436	0.999436	0.999436	0.999436	0.999436	0.899633	0.999436	0.999436	0.999436	0.999436	0.999436	0.999436	0.999436	0.999436	0.999436	0.999436	0.999436	0.999436	0.999436
		intersection	observed_mutation_count	1	0	1	1	2	1	2	2	2	1	2	1	1	2	1	3	2	1	2	2	0	1	2	2	3	0	2	3	1	1	0	1	2	2	1	0	1	1	0	1	2	4	4	0	1	1	0	0	5	0	3	1	3	1	0	1	1	3	0	1	3	1	3	1	3	1	2	3	3	0	1	2	2	2	1	2	1	2	0	5	3	0	0	1	0	2	0	2	3	2	2	1	0	3	0	3	4	3	3	0	3	2	1	1	1	4	1	0	1	3	1	0	0	0	0	0	2	3	2	0	4	4	2	1	1	0	3	2	0	1	0	2	3	0	0	2	3	1	3	2	0	5	0	1	2	3	1	4	3	2	2	0	0	3	1	2	1	3	2	0	3	1	4	3	0	1	1	2	1	1	0	3	1	0	4	2	1	2	0	0	5	3	1	1	2	2	0	1	0	0	0	3	1	0	2	2	3	0	2	2	1
			expected_mutation_count	1.52589	1.53923	1.53511	1.53136	1.53185	1.5166	1.52924	1.53361	1.5296	1.53094	1.52883	1.52306	1.51965	1.532	1.53057	1.52266	1.52906	1.53155	1.53286	1.5385	1.54276	1.56181	1.54531	1.53529	1.53385	1.54924	1.5213	1.53602	1.56544	1.55403	1.54322	1.55329	1.55886	1.56151	1.56626	1.54773	1.55438	1.55554	1.5639	1.55794	1.55434	1.55483	1.55035	1.54911	1.55327	1.54253	1.55713	1.56052	1.58036	1.56531	1.5674	1.5681	1.57462	1.56939	1.5675	1.55836	1.5774	1.57597	1.57015	1.5727	1.5722	1.56455	1.55799	1.55748	1.57201	1.57281	1.55857	1.56712	1.56314	1.56397	1.57681	1.57809	1.57586	1.56169	1.58289	1.57183	1.57784	1.55989	1.55763	1.56589	1.57596	1.58272	1.60775	1.59788	1.58125	1.59329	1.59449	1.58828	1.57672	1.5804	1.59858	1.69969	1.85775	1.54567	1.4795	1.54798	1.34749	1.86429	1.54419	1.56891	1.7566	2.01126	1.37104	1.58957	1.36273	1.15104	1.90967	1.79186	1.56142	1.58259	1.55578	1.56791	1.6021	1.59846	1.56654	1.59707	1.57383	1.57263	1.58395	1.5976	1.58203	1.58055	1.56073	1.58213	1.59049	1.58427	1.56747	1.58224	1.58387	1.58329	1.59045	1.57764	1.57584	1.57974	1.57913	1.57118	1.57555	1.57368	1.56262	1.55948	1.56811	1.56004	1.57678	1.55988	1.56276	1.55618	1.55615	1.553	1.55454	1.56003	1.55606	1.56549	1.55864	1.5702	1.565	1.5602	1.54725	1.56099	1.57033	1.56411	1.55042	1.55547	1.56507	1.55906	1.55652	1.54944	1.55001	1.54696	1.55694	1.5538	1.54987	1.54087	1.53308	1.54413	1.53203	1.52801	1.5435	1.53562	1.5575	1.54178	1.53295	1.54057	1.54953	1.54258	1.54941	1.53979	1.53619	1.55037	1.53507	1.53467	1.52886	1.52747	1.52248	1.50077	1.52336	1.52516	1.52138	1.52023	1.51789	1.52241	1.52914
			standard_deviation	1.23515	1.24054	1.23888	1.23737	1.23756	1.23139	1.23651	1.23827	1.23665	1.2372	1.23634	1.23401	1.23263	1.23762	1.23705	1.23385	1.23644	1.23744	1.23797	1.24024	1.24196	1.2496	1.24299	1.23895	1.23837	1.24457	1.2333	1.23924	1.25105	1.24649	1.24215	1.24619	1.24842	1.24948	1.25138	1.24396	1.24663	1.2471	1.25044	1.24805	1.24661	1.24681	1.24501	1.24452	1.24618	1.24187	1.24773	1.24909	1.257	1.251	1.25184	1.25212	1.25472	1.25263	1.25188	1.24822	1.25583	1.25525	1.25293	1.25395	1.25375	1.2507	1.24807	1.24787	1.25368	1.254	1.24831	1.25173	1.25014	1.25047	1.25559	1.2561	1.25521	1.24956	1.25801	1.25361	1.256	1.24884	1.24793	1.25123	1.25525	1.25794	1.26785	1.26395	1.25736	1.26213	1.26261	1.26015	1.25556	1.25702	1.26423	1.30358	1.36284	1.24313	1.21626	1.24409	1.16073	1.36524	1.24253	1.25246	1.32522	1.41802	1.17082	1.26069	1.16729	1.07279	1.38176	1.33844	1.24945	1.25789	1.2472	1.25204	1.26562	1.26418	1.25149	1.26363	1.2544	1.25392	1.25843	1.26384	1.25767	1.25708	1.24917	1.25771	1.26102	1.25856	1.25187	1.25775	1.2584	1.25816	1.26101	1.25592	1.2552	1.25676	1.25651	1.25335	1.25509	1.25434	1.24993	1.24867	1.25212	1.2489	1.25558	1.24883	1.24999	1.24735	1.24734	1.24608	1.24669	1.24889	1.2473	1.25108	1.24833	1.25295	1.25088	1.24896	1.24377	1.24928	1.25301	1.25052	1.24504	1.24706	1.25091	1.2485	1.24749	1.24465	1.24488	1.24365	1.24765	1.2464	1.24482	1.2412	1.23806	1.24251	1.23764	1.23601	1.24226	1.23908	1.24788	1.24156	1.23801	1.24108	1.24468	1.24189	1.24463	1.24077	1.23931	1.24502	1.23886	1.2387	1.23636	1.23579	1.23377	1.22495	1.23413	1.23486	1.23333	1.23286	1.23191	1.23374	1.23647
			q-value	0.979948	0.979948	0.979948	0.979948	0.979948	0.979948	0.979948	0.979948	0.979948	0.979948	0.979948	0.979948	0.979948	0.979948	0.979948	0.955629	0.979948	0.979948	0.979948	0.979948	0.979948	0.979948	0.979948	0.979948	0.955629	0.979948	0.979948	0.955629	0.979948	0.979948	0.979948	0.979948	0.979948	0.979948	0.979948	0.979948	0.979948	0.979948	0.979948	0.979948	0.979948	0.955629	0.955629	0.979948	0.979948	0.979948	0.979948	0.979948	0.955629	0.979948	0.955629	0.979948	0.955629	0.979948	0.979948	0.979948	0.979948	0.955629	0.979948	0.979948	0.955629	0.979948	0.955629	0.979948	0.955629	0.979948	0.979948	0.955629	0.955629	0.979948	0.979948	0.979948	0.979948	0.979948	0.979948	0.979948	0.979948	0.979948	0.979948	0.955629	0.955629	0.979948	0.979948	0.979948	0.979948	0.979948	0.979948	0.979948	0.955629	0.979948	0.979948	0.979948	0.979948	0.955629	0.979948	0.955629	0.955629	0.979948	0.955629	0.979948	0.979948	0.979948	0.979948	0.979948	0.979948	0.955629	0.979948	0.979948	0.979948	0.955629	0.979948	0.979948	0.979948	0.979948	0.979948	0.979948	0.979948	0.955629	0.979948	0.979948	0.955629	0.955629	0.979948	0.979948	0.979948	0.979948	0.955629	0.979948	0.979948	0.979948	0.979948	0.979948	0.955629	0.979948	0.979948	0.979948	0.955629	0.979948	0.955629	0.979948	0.979948	0.955629	0.979948	0.979948	0.979948	0.955629	0.979948	0.955629	0.955629	0.979948	0.979948	0.979948	0.979948	0.955629	0.979948	0.979948	0.979948	0.955629	0.979948	0.979948	0.955629	0.979948	0.955629	0.955629	0.979948	0.979948	0.979948	0.979948	0.979948	0.979948	0.979948	0.955629	0.979948	0.979948	0.955629	0.979948	0.979948	0.979948	0.979948	0.979948	0.955629	0.955629	0.979948	0.979948	0.979948	0.979948	0.979948	0.979948	0.979948	0.979948	0.979948	0.955629	0.979948	0.979948	0.979948	0.979948	0.955629	0.979948	0.979948	0.979948	0.979948
		union	observed_mutation_count	5	9	8	6	10	3	8	7	11	14	6	7	10	6	7	8	9	6	8	6	2	7	4	8	7	5	7	5	9	8	3	3	5	9	5	3	7	7	6	2	7	7	12	9	7	6	2	4	11	7	7	4	7	4	4	3	6	10	9	6	7	6	10	6	11	5	11	6	11	8	10	6	5	6	1	11	7	8	3	10	9	7	7	8	4	10	6	4	8	6	6	7	3	9	8	8	9	10	11	8	7	9	5	5	3	10	6	3	7	8	7	6	5	4	3	3	11	9	7	6	11	13	6	5	6	2	5	11	8	4	5	8	7	7	4	12	6	6	14	8	4	12	2	9	6	5	3	9	6	10	8	7	4	6	7	6	15	10	13	3	7	8	9	7	11	7	14	11	5	6	9	9	1	4	8	9	10	4	5	6	11	8	10	5	7	6	9	13	7	2	8	7	8	7	6	9	4	5	6	5	3
			expected_mutation_count	7.00035	7.01092	6.988	6.99984	7.00531	6.97333	6.98483	7.01132	7.02372	7.02119	7.01749	6.96037	6.96068	7.03649	6.97732	6.98055	7.02797	7.01111	7.00033	7.0348	7.02522	7.05271	7.05258	7.01725	7.0509	7.05781	7.02092	6.98322	7.07439	7.06711	7.13376	7.15988	7.11358	7.06556	7.10008	7.07657	7.09916	7.12082	7.16775	7.15186	7.12337	7.07942	7.07835	7.1149	7.13066	7.05819	7.18057	7.18047	7.13747	7.14141	7.12644	7.09295	7.14004	7.17537	7.17764	7.13884	7.14859	7.17631	7.12478	7.17949	7.14259	7.1305	7.11454	7.10137	7.16794	7.13372	7.10661	7.17863	7.2404	7.26824	7.23919	7.22011	7.12787	7.13477	7.18911	7.12875	7.25655	7.24562	7.16045	7.18709	7.18349	7.2448	7.26151	7.25609	7.19495	7.26607	7.26348	7.19783	7.17902	7.21748	7.29819	7.84516	8.28979	7.08218	6.92987	6.6548	6.4008	8.55909	7.0774	7.2902	8.52866	9.10203	6.23227	7.00508	5.81228	5.37574	8.95368	7.9481	7.28213	7.37513	7.24826	7.20546	7.27342	7.23984	7.14979	7.24025	7.15899	7.20339	7.24414	7.20481	7.19319	7.21911	7.15981	7.12537	7.19178	7.14385	7.11649	7.20571	7.19903	7.18	7.20133	7.17439	7.20824	7.21585	7.15285	7.15136	7.17875	7.12377	7.11813	7.15913	7.11286	7.0867	7.11751	7.09415	7.09617	7.13118	7.08618	7.07042	7.12923	7.12237	7.14769	7.19157	7.20601	7.21766	7.14254	7.13002	7.20944	7.23914	7.12807	7.07996	7.10322	7.11729	7.12791	7.12803	7.20959	7.15026	7.10294	7.08162	7.10451	7.14513	7.10907	7.05023	7.01666	7.05744	7.03808	7.04027	7.00767	7.01298	7.03868	7.03668	7.00867	7.0206	7.03711	7.03769	7.05431	7.0048	6.98104	7.02073	6.99874	6.98933	6.99452	6.96736	7.00018	6.99635	6.97995	6.97917	7.04142	7.05576	7.00768	7.01963	6.9985
			standard_deviation	2.64555	2.64755	2.64322	2.64546	2.64649	2.64045	2.64262	2.64763	2.64997	2.64949	2.64879	2.63799	2.63805	2.65238	2.6412	2.64181	2.65077	2.64759	2.64555	2.65206	2.65025	2.65543	2.6554	2.64875	2.65509	2.65639	2.64944	2.64232	2.65951	2.65814	2.67064	2.67553	2.66686	2.65785	2.66433	2.65992	2.66416	2.66822	2.67699	2.67403	2.6687	2.66045	2.66025	2.66711	2.67006	2.65646	2.67939	2.67937	2.67134	2.67208	2.66927	2.663	2.67182	2.67842	2.67884	2.67159	2.67342	2.6786	2.66896	2.67919	2.6723	2.67003	2.66705	2.66458	2.67703	2.67063	2.66556	2.67903	2.69053	2.69569	2.6903	2.68675	2.66954	2.67083	2.68098	2.66971	2.69353	2.6915	2.67564	2.68061	2.67993	2.69134	2.69444	2.69344	2.68207	2.69529	2.69481	2.68261	2.67911	2.68627	2.70125	2.8006	2.87886	2.66098	2.63227	2.57953	2.52979	2.92527	2.66004	2.69979	2.92001	3.01659	2.49626	2.64653	2.41073	2.31842	2.99193	2.81888	2.69827	2.71544	2.69199	2.68403	2.69665	2.69042	2.67364	2.6905	2.67536	2.68364	2.69122	2.68391	2.68174	2.68657	2.67552	2.66907	2.68148	2.67253	2.66741	2.68408	2.68283	2.67928	2.68326	2.67824	2.68455	2.68596	2.67421	2.67394	2.67905	2.66877	2.66772	2.67539	2.66673	2.66182	2.6676	2.66322	2.6636	2.67016	2.66173	2.65876	2.6698	2.66851	2.67325	2.68144	2.68413	2.6863	2.67229	2.66994	2.68477	2.69029	2.66958	2.66056	2.66492	2.66756	2.66955	2.66957	2.68479	2.67373	2.66487	2.66087	2.66516	2.67277	2.66602	2.65497	2.64864	2.65632	2.65268	2.65309	2.64694	2.64794	2.65279	2.65241	2.64713	2.64938	2.65249	2.6526	2.65573	2.6464	2.64191	2.6494	2.64525	2.64348	2.64445	2.63932	2.64552	2.6448	2.6417	2.64155	2.6533	2.656	2.64694	2.6492	2.64521
			q-value	0.999465	0.999465	0.999465	0.999465	0.999465	0.999465	0.999465	0.999465	0.991587	0.758884	0.999465	0.999465	0.999465	0.999465	0.999465	0.999465	0.999465	0.999465	0.999465	0.999465	0.999465	0.999465	0.999465	0.999465	0.999465	0.999465	0.999465	0.999465	0.999465	0.999465	0.999465	0.999465	0.999465	0.999465	0.999465	0.999465	0.999465	0.999465	0.999465	0.999465	0.999465	0.999465	0.991587	0.999465	0.999465	0.999465	0.999465	0.999465	0.991587	0.999465	0.999465	0.999465	0.999465	0.999465	0.999465	0.999465	0.999465	0.999465	0.999465	0.999465	0.999465	0.999465	0.999465	0.999465	0.991587	0.999465	0.991587	0.999465	0.991587	0.999465	0.999465	0.999465	0.999465	0.999465	0.999465	0.991587	0.999465	0.999465	0.999465	0.999465	0.999465	0.999465	0.999465	0.999465	0.999465	0.999465	0.999465	0.999465	0.999465	0.999465	0.999465	0.999465	0.999465	0.999465	0.999465	0.999465	0.999465	0.999465	0.991587	0.999465	0.999465	0.999465	0.999465	0.999465	0.999465	0.991587	0.999465	0.999465	0.999465	0.999465	0.999465	0.999465	0.999465	0.999465	0.999465	0.999465	0.991587	0.999465	0.999465	0.999465	0.991587	0.991587	0.999465	0.999465	0.999465	0.999465	0.999465	0.991587	0.999465	0.999465	0.999465	0.999465	0.999465	0.999465	0.999465	0.991587	0.999465	0.999465	0.758884	0.999465	0.999465	0.991587	0.999465	0.999465	0.999465	0.999465	0.999465	0.999465	0.999465	0.999465	0.999465	0.999465	0.999465	0.999465	0.999465	0.999465	0.758884	0.999465	0.991587	0.999465	0.999465	0.999465	0.999465	0.999465	0.991587	0.999465	0.758884	0.991587	0.999465	0.999465	0.999465	0.999465	0.999465	0.999465	0.999465	0.999465	0.999465	0.999465	0.999465	0.999465	0.991587	0.999465	0.999465	0.999465	0.999465	0.999465	0.999465	0.991587	0.999465	0.999465	0.999465	0.999465	0.999465	0.999465	0.999465	0.999465	0.999465	0.999465	0.999465	0.999465	0.999465
	NR/16	ATAC	observed_mutation_count	7	6	8	12	8	10	12	13	9	9	7	7	5	7	6	11	8	12	9	11	11	12	7	13	2	3	6	10	10	9	4	12	7	6	8	4	6	8	11	3	8	7	9	7	9	10	7	4	9	5	6	9	6	10	7	7	3	9	8	10	11	9	6	6	7	5	7	9	11	7	12	9	10	7	11	9	5	12	8	7	8	15	8	7	7	8	7	11	5	4	10	12	12	7	6	7	11	13	8	9	9	12	7	9	8	4	7	7	7	10	9	8	8	6	6	6	5	11	4	8	8	4	7	13	4	10	10	9	7	11	5	8	5	8	7	7	4	12	9	9	6	7	6	15	10	12	7	4	8	6	9	9	5	6	6	6	11	8	10	11	5	12	5	8	8	9	9	7	7	10	6	4	7	8	7	6	6	9	5	6	12	9	11	5	6	4	8	10	5	9	8	8	7	14	8	4	7	4	6	14	5
			expected_mutation_count	7.65731	7.68052	7.65983	7.65827	7.67157	7.69264	7.66648	7.67624	7.69049	7.71123	7.71246	7.69969	7.74015	7.76828	7.77192	7.73538	7.73851	7.72304	7.72937	7.78177	7.75676	7.75914	7.74308	7.71973	7.77927	7.77733	7.74925	7.79847	7.85623	7.8313	7.80866	7.81613	7.7719	7.83802	7.85294	7.81092	7.80065	7.83256	7.86464	7.83243	7.83169	7.87628	7.8596	7.83593	7.86255	7.8435	7.8401	7.87547	7.88113	7.8686	7.86036	7.84002	7.86268	7.8992	7.9441	7.96262	7.96377	7.9677	7.86338	7.90501	7.87888	7.88299	7.86446	7.85144	7.96253	7.93727	7.94085	7.96551	7.96131	7.99035	7.90576	7.94711	8.00636	7.94196	7.90434	7.90974	7.98315	7.98308	8.00519	7.98755	7.99856	8.00497	8.02472	8.03398	7.92292	7.99407	8.00467	8.07144	8.08734	8.1418	8.16868	8.8206	7.55463	8.35791	8.73852	6.48724	8.67221	7.01957	8.56463	8.36689	8.14315	8.49353	6.82866	7.87526	8.34266	5.93959	8.4392	7.23248	8.23698	8.10471	8.03101	7.93234	8.02358	8.05474	8.01414	8.05202	7.98672	8.02238	8.03469	8.02856	8.02068	8.01656	7.94152	7.93663	7.9493	7.98839	7.99646	8.03302	8.07917	7.98686	7.92891	7.94213	7.96042	7.96978	7.94312	7.99113	8.03484	7.95179	7.9611	7.92821	7.94514	7.93154	7.94104	7.94895	7.94149	8.00182	7.97322	7.8847	7.91252	7.88491	7.92056	7.92663	7.96017	7.91106	7.8505	7.85623	7.91028	7.91884	7.87055	7.86311	7.83121	7.79259	7.82077	7.85101	7.82861	7.80186	7.81921	7.78668	7.79346	7.78992	7.78204	7.78174	7.83429	7.86255	7.81192	7.79689	7.82463	7.84412	7.85656	7.86459	7.7793	7.81153	7.82437	7.75492	7.78789	7.78499	7.7684	7.71154	7.73264	7.79489	7.8106	7.756	7.72645	7.71921	7.73051	7.673	7.66039	7.65188	7.66688	7.72132	7.67896
			standard_deviation	2.76693	2.77112	2.76739	2.76711	2.76951	2.77331	2.76859	2.77035	2.77292	2.77666	2.77688	2.77458	2.78185	2.7869	2.78756	2.781	2.78156	2.77878	2.77992	2.78932	2.78484	2.78527	2.78238	2.77819	2.78888	2.78853	2.78349	2.79231	2.80263	2.79818	2.79414	2.79547	2.78755	2.79938	2.80205	2.79454	2.79271	2.79841	2.80413	2.79839	2.79825	2.80621	2.80324	2.79901	2.80376	2.80036	2.79976	2.80606	2.80707	2.80484	2.80337	2.79974	2.80378	2.81029	2.81826	2.82154	2.82175	2.82244	2.80391	2.81132	2.80667	2.8074	2.8041	2.80178	2.82153	2.81705	2.81769	2.82206	2.82131	2.82645	2.81145	2.8188	2.82928	2.81788	2.8112	2.81216	2.82518	2.82517	2.82907	2.82596	2.8279	2.82904	2.83252	2.83416	2.8145	2.82711	2.82898	2.84075	2.84356	2.85312	2.8578	2.96963	2.74832	2.89076	2.95586	2.5468	2.94458	2.64921	2.92625	2.89227	2.85335	2.91408	2.61295	2.80607	2.88815	2.43696	2.90477	2.68907	2.86973	2.8466	2.83363	2.81618	2.83232	2.83782	2.83066	2.83734	2.82581	2.83211	2.83428	2.8332	2.83181	2.83108	2.8178	2.81694	2.81918	2.82611	2.82753	2.83399	2.84211	2.82583	2.81557	2.81791	2.82115	2.82281	2.81809	2.82659	2.83431	2.81962	2.82127	2.81544	2.81845	2.81603	2.81772	2.81912	2.8178	2.82848	2.82342	2.80771	2.81265	2.80774	2.81408	2.81516	2.82111	2.81239	2.80161	2.80264	2.81226	2.81378	2.80519	2.80386	2.79817	2.79126	2.7963	2.8017	2.7977	2.79292	2.79602	2.7902	2.79142	2.79078	2.78937	2.78932	2.79872	2.80376	2.79472	2.79203	2.79699	2.80047	2.80269	2.80412	2.78888	2.79465	2.79695	2.78451	2.79042	2.7899	2.78693	2.77671	2.78051	2.79167	2.79448	2.7847	2.77939	2.77809	2.78012	2.76977	2.76749	2.76595	2.76866	2.77847	2.77084
			q-value	0.977794	0.977794	0.977794	0.977794	0.977794	0.977794	0.977794	0.977794	0.977794	0.977794	0.977794	0.977794	0.977794	0.977794	0.977794	0.977794	0.977794	0.977794	0.977794	0.977794	0.977794	0.977794	0.977794	0.977794	0.995513	0.988436	0.977794	0.977794	0.977794	0.977794	0.977794	0.977794	0.977794	0.977794	0.977794	0.977794	0.977794	0.977794	0.977794	0.988436	0.977794	0.977794	0.977794	0.977794	0.977794	0.977794	0.977794	0.977794	0.977794	0.977794	0.977794	0.977794	0.977794	0.977794	0.977794	0.977794	0.988436	0.977794	0.977794	0.977794	0.977794	0.977794	0.977794	0.977794	0.977794	0.977794	0.977794	0.977794	0.977794	0.977794	0.977794	0.977794	0.977794	0.977794	0.977794	0.977794	0.977794	0.977794	0.977794	0.977794	0.977794	0.977794	0.977794	0.977794	0.977794	0.977794	0.977794	0.977794	0.977794	0.977794	0.977794	0.977794	0.977794	0.977794	0.977794	0.977794	0.977794	0.977794	0.977794	0.977794	0.977794	0.977794	0.977794	0.977794	0.977794	0.977794	0.977794	0.977794	0.977794	0.977794	0.977794	0.977794	0.977794	0.977794	0.977794	0.977794	0.977794	0.977794	0.977794	0.977794	0.977794	0.977794	0.977794	0.977794	0.977794	0.977794	0.977794	0.977794	0.977794	0.977794	0.977794	0.977794	0.977794	0.977794	0.977794	0.977794	0.977794	0.977794	0.977794	0.977794	0.977794	0.977794	0.977794	0.977794	0.977794	0.977794	0.977794	0.977794	0.977794	0.977794	0.977794	0.977794	0.977794	0.977794	0.977794	0.977794	0.977794	0.977794	0.977794	0.977794	0.977794	0.977794	0.977794	0.977794	0.977794	0.977794	0.977794	0.977794	0.977794	0.977794	0.977794	0.977794	0.977794	0.977794	0.977794	0.977794	0.977794	0.977794	0.977794	0.977794	0.977794	0.977794	0.977794	0.977794	0.977794	0.977794	0.977794	0.977794	0.977794	0.977794	0.977794	0.977794	0.977794	0.977794	0.977794	0.977794	0.977794	0.977794	0.977794	0.977794	0.977794
		DNase	observed_mutation_count	11	12	16	17	17	19	18	21	13	20	14	12	25	17	13	15	14	16	15	17	15	19	9	18	7	16	15	20	19	12	17	15	20	16	15	8	14	16	15	16	9	11	15	9	14	15	9	13	18	11	12	15	16	13	8	14	19	15	16	15	13	17	15	15	13	13	12	8	18	14	13	13	18	14	18	6	10	8	19	17	17	15	9	19	18	13	9	13	20	17	17	22	10	18	10	6	21	20	21	13	13	13	21	14	9	7	18	12	23	10	21	19	12	17	10	11	17	19	12	17	18	13	10	18	19	10	20	13	18	14	7	14	10	19	19	24	8	19	17	12	10	14	10	23	20	21	18	12	13	14	24	19	9	9	13	17	20	15	24	21	18	16	16	18	25	14	14	16	18	17	16	17	13	14	15	17	13	14	15	9	10	13	19	18	14	14	17	21	16	20	10	10	19	19	17	13	12	11	15	13	14
			expected_mutation_count	14.9998	14.9842	14.9573	14.996	15.0121	15.0131	15.0121	15.0155	14.9877	15.0451	15.0842	14.9863	15.0475	15.1176	15.0817	15.0857	15.1189	15.077	15.0856	15.1335	15.0886	15.086	15.0934	15.035	15.0953	15.1279	15.1461	15.1458	15.166	15.1521	15.1543	15.1735	15.1443	15.1769	15.1805	15.1322	15.1344	15.2001	15.2056	15.2061	15.2176	15.2414	15.2595	15.2352	15.2373	15.2549	15.2336	15.2269	15.2515	15.2599	15.2537	15.2514	15.2915	15.2743	15.2881	15.3345	15.3074	15.2872	15.2867	15.2905	15.276	15.2901	15.2881	15.2741	15.351	15.3161	15.3101	15.3356	15.3483	15.3875	15.3499	15.3581	15.3704	15.3275	15.3489	15.3809	15.4034	15.389	15.4433	15.4004	15.3842	15.4406	15.4967	15.4465	15.4112	15.4215	15.4258	15.4754	15.5275	15.6313	15.7142	16.9418	14.4464	16.2748	17.2216	13.4747	17.1058	13.5189	16.8804	16.0909	15.7807	16.4348	12.9363	15.7313	16.1024	12.3163	16.5249	13.7884	16.2148	15.6322	15.5098	15.351	15.5104	15.5497	15.4934	15.4557	15.4176	15.4931	15.5013	15.4554	15.5009	15.4719	15.3695	15.4198	15.4707	15.4409	15.4381	15.4916	15.5199	15.4551	15.4271	15.3832	15.407	15.4271	15.3822	15.3697	15.4312	15.4002	15.4079	15.3798	15.3231	15.3405	15.3393	15.3385	15.3666	15.3756	15.367	15.2925	15.3806	15.3018	15.2772	15.2787	15.3041	15.2573	15.2328	15.2241	15.2604	15.2725	15.2682	15.266	15.2238	15.1923	15.2179	15.2287	15.1804	15.1325	15.155	15.1804	15.1561	15.1594	15.1473	15.1895	15.2459	15.1847	15.1723	15.1706	15.1516	15.2052	15.2217	15.1693	15.1194	15.1781	15.1547	15.0732	15.1288	15.1412	15.1177	15.0469	15.0513	15.1123	15.1703	15.0997	15.0489	14.9984	15.0291	15.0074	15.0379	15.0134	14.9931	15.0076	14.9858
			standard_deviation	3.87262	3.87061	3.86713	3.87213	3.87421	3.87433	3.87421	3.87465	3.87106	3.87846	3.88349	3.87087	3.87877	3.8878	3.88317	3.88368	3.88796	3.88257	3.88368	3.88983	3.88406	3.88373	3.88468	3.87717	3.88493	3.88912	3.89145	3.89142	3.89401	3.89223	3.8925	3.89498	3.89122	3.89541	3.89587	3.88967	3.88996	3.89838	3.89909	3.89915	3.90063	3.90367	3.90599	3.90288	3.90316	3.9054	3.90268	3.90182	3.90497	3.90604	3.90525	3.90496	3.91009	3.90789	3.90965	3.91558	3.91211	3.90954	3.90947	3.90996	3.90811	3.90991	3.90965	3.90787	3.91769	3.91323	3.91246	3.91572	3.91734	3.92234	3.91754	3.91859	3.92016	3.91469	3.91742	3.9215	3.92437	3.92254	3.92944	3.92399	3.92193	3.9291	3.93623	3.92985	3.92536	3.92667	3.92722	3.93353	3.94015	3.95329	3.96373	4.11563	3.8005	4.03389	4.14958	3.67052	4.13556	3.67649	4.10818	4.01096	3.97214	4.05362	3.59641	3.96598	4.0125	3.50923	4.06475	3.71293	4.02637	3.9534	3.9379	3.91769	3.93797	3.94295	3.93582	3.93102	3.92618	3.93577	3.93682	3.93098	3.93676	3.93308	3.92005	3.92645	3.93293	3.92914	3.92878	3.93558	3.93918	3.93095	3.92738	3.92179	3.92482	3.92738	3.92166	3.92007	3.9279	3.92395	3.92493	3.92135	3.91412	3.91634	3.91619	3.91609	3.91967	3.92082	3.91972	3.91022	3.92146	3.91141	3.90826	3.90845	3.9117	3.90572	3.90258	3.90147	3.9061	3.90765	3.9071	3.90682	3.90142	3.89738	3.90067	3.90205	3.89586	3.88971	3.89259	3.89585	3.89274	3.89316	3.89161	3.89703	3.90425	3.8964	3.89482	3.8946	3.89216	3.89904	3.90115	3.89443	3.88802	3.89557	3.89256	3.88208	3.88923	3.89083	3.88781	3.87869	3.87926	3.88711	3.89456	3.88549	3.87895	3.87244	3.8764	3.8736	3.87753	3.87437	3.87175	3.87362	3.8708
			q-value	0.997918	0.997918	0.997918	0.997918	0.997918	0.997918	0.997918	0.997918	0.997918	0.997918	0.997918	0.997918	0.856095	0.997918	0.997918	0.997918	0.997918	0.997918	0.997918	0.997918	0.997918	0.997918	0.997918	0.997918	0.997918	0.997918	0.997918	0.997918	0.997918	0.997918	0.997918	0.997918	0.997918	0.997918	0.997918	0.997918	0.997918	0.997918	0.997918	0.997918	0.997918	0.997918	0.997918	0.997918	0.997918	0.997918	0.997918	0.997918	0.997918	0.997918	0.997918	0.997918	0.997918	0.997918	0.997918	0.997918	0.997918	0.997918	0.997918	0.997918	0.997918	0.997918	0.997918	0.997918	0.997918	0.997918	0.997918	0.997918	0.997918	0.997918	0.997918	0.997918	0.997918	0.997918	0.997918	0.997918	0.997918	0.997918	0.997918	0.997918	0.997918	0.997918	0.997918	0.997918	0.997918	0.997918	0.997918	0.997918	0.997918	0.997918	0.997918	0.997918	0.997918	0.997918	0.997918	0.997918	0.997918	0.997918	0.997918	0.997918	0.997918	0.997918	0.856095	0.997918	0.997918	0.997918	0.997918	0.997918	0.997918	0.997918	0.997918	0.997918	0.997918	0.997918	0.997918	0.997918	0.997918	0.997918	0.997918	0.997918	0.997918	0.997918	0.997918	0.997918	0.997918	0.997918	0.997918	0.997918	0.997918	0.997918	0.997918	0.997918	0.997918	0.997918	0.997918	0.856095	0.997918	0.997918	0.997918	0.997918	0.997918	0.997918	0.997918	0.997918	0.997918	0.997918	0.997918	0.997918	0.997918	0.997918	0.856095	0.997918	0.997918	0.997918	0.997918	0.997918	0.997918	0.997918	0.856095	0.997918	0.997918	0.997918	0.997918	0.997918	0.856095	0.997918	0.997918	0.997918	0.997918	0.997918	0.997918	0.997918	0.997918	0.997918	0.997918	0.997918	0.997918	0.997918	0.997918	0.997918	0.997918	0.997918	0.997918	0.997918	0.997918	0.997918	0.997918	0.997918	0.997918	0.997918	0.997918	0.997918	0.997918	0.997918	0.997918	0.997918	0.997918	0.997918	0.997918	0.997918	0.997918
		intersection	observed_mutation_count	3	6	3	4	4	4	6	10	4	5	5	2	4	2	3	3	6	8	3	8	7	11	2	6	1	1	5	7	3	6	1	7	3	1	5	3	4	3	6	0	1	2	6	3	5	6	2	2	7	2	4	4	3	3	2	4	2	3	4	4	5	8	3	3	3	3	2	3	7	4	7	7	6	3	5	2	2	5	7	3	4	7	4	5	3	5	5	9	4	1	5	8	4	3	3	2	6	10	5	3	5	6	4	3	4	2	3	3	6	2	5	5	4	3	2	4	3	7	3	5	7	4	3	6	3	4	8	3	3	4	1	4	2	5	3	4	4	9	4	2	3	3	1	12	6	9	5	3	3	4	6	2	2	4	3	3	7	4	6	8	2	6	2	5	7	2	2	4	6	5	2	3	1	4	4	2	0	4	1	2	3	7	2	3	2	2	5	6	2	6	3	4	3	8	4	3	4	3	1	8	3
			expected_mutation_count	3.9436	3.95251	3.93442	3.93427	3.94772	3.96284	3.94696	3.94877	3.94269	3.9726	3.97974	3.9538	3.9693	3.98223	3.98302	3.96973	3.98214	3.98219	3.99595	3.99288	3.98958	3.99395	3.96903	3.97247	3.98758	3.99451	3.987	4.01149	4.01995	3.99726	3.98691	3.99554	3.99616	3.99606	4.0167	3.99776	3.99428	4.03619	4.02963	4.0194	3.99599	4.0192	4.01485	3.99932	4.02321	4.01477	4.01522	4.04292	4.06416	4.0455	4.03059	4.04554	4.04639	4.05935	4.06259	4.07429	4.06455	4.06337	4.02834	4.02895	4.04714	4.04507	4.0529	4.04251	4.07154	4.06676	4.05662	4.08298	4.07527	4.0851	4.06178	4.07008	4.09223	4.05916	4.06111	4.07531	4.10347	4.08826	4.11149	4.07331	4.07623	4.1019	4.09067	4.10242	4.08814	4.12329	4.10874	4.11	4.10954	4.13541	4.15027	4.58575	3.85338	4.05366	4.73683	3.35014	4.47282	3.56653	4.40589	4.26026	4.09844	4.4483	3.48675	3.77303	4.58921	3.00854	4.37543	3.70398	4.24611	4.11957	4.0889	4.03552	4.10045	4.13006	4.09811	4.10786	4.1027	4.08543	4.11793	4.09637	4.09547	4.09257	4.05117	4.05769	4.0923	4.10168	4.10546	4.10765	4.13272	4.10461	4.08193	4.07417	4.07954	4.08761	4.0981	4.09911	4.10017	4.0876	4.07921	4.08778	4.07383	4.08033	4.06611	4.08334	4.08367	4.08388	4.0956	4.06502	4.07325	4.05816	4.04592	4.04548	4.06704	4.04626	4.03423	4.03539	4.05907	4.05771	4.04611	4.03436	3.99838	4.00882	4.02496	4.02739	4.0282	4.00658	4.01269	3.9891	3.97705	3.99781	3.9934	4.01315	4.01924	4.01231	3.9912	3.97827	3.99376	4.00896	4.01132	4.00094	3.98031	4.00732	4.01092	3.96697	3.98883	3.98521	3.98242	3.94063	3.96738	3.97508	3.97556	3.96383	3.95097	3.9487	3.96031	3.92561	3.93009	3.93697	3.94353	3.96109	3.94285
			standard_deviation	1.98567	1.98792	1.98336	1.98333	1.98671	1.99051	1.98652	1.98698	1.98545	1.99296	1.99475	1.98824	1.99213	1.99538	1.99557	1.99224	1.99535	1.99536	1.99881	1.99804	1.99722	1.99831	1.99207	1.99293	1.99672	1.99845	1.99657	2.00269	2.0048	1.99914	1.99655	1.99871	1.99886	1.99884	2.00399	1.99926	1.99839	2.00885	2.00721	2.00467	1.99882	2.00461	2.00353	1.99965	2.00562	2.00351	2.00362	2.01052	2.01579	2.01116	2.00745	2.01117	2.01138	2.0146	2.0154	2.0183	2.01589	2.0156	2.00689	2.00705	2.01157	2.01106	2.013	2.01042	2.01762	2.01644	2.01392	2.02046	2.01855	2.02098	2.01521	2.01726	2.02274	2.01456	2.01504	2.01856	2.02552	2.02176	2.0275	2.01806	2.01878	2.02513	2.02236	2.02526	2.02173	2.0304	2.02682	2.02713	2.02702	2.03339	2.03703	2.14121	1.96283	2.01321	2.17625	1.8302	2.11471	1.88836	2.09883	2.06385	2.02428	2.10889	1.86713	1.94229	2.14207	1.7344	2.09157	1.9244	2.06042	2.02949	2.02192	2.00868	2.02477	2.03207	2.0242	2.0266	2.02533	2.02106	2.02908	2.02377	2.02354	2.02283	2.01257	2.01419	2.02276	2.02508	2.02601	2.02655	2.03272	2.0258	2.0202	2.01828	2.0196	2.0216	2.02419	2.02444	2.0247	2.0216	2.01952	2.02164	2.01819	2.0198	2.01628	2.02054	2.02063	2.02068	2.02358	2.01601	2.01805	2.01431	2.01127	2.01116	2.01651	2.01135	2.00836	2.00865	2.01453	2.0142	2.01131	2.00839	1.99942	2.00203	2.00605	2.00666	2.00686	2.00147	2.00299	1.9971	1.99408	1.99927	1.99817	2.00311	2.00463	2.0029	1.99762	1.99438	1.99826	2.00206	2.00265	2.00006	1.9949	2.00165	2.00255	1.99155	1.99703	1.99612	1.99542	1.98493	1.99165	1.99358	1.9937	1.99076	1.98753	1.98696	1.98988	1.98114	1.98227	1.98401	1.98566	1.99007	1.98549
			q-value	0.974086	0.974086	0.974086	0.974086	0.974086	0.974086	0.974086	0.36185	0.974086	0.974086	0.974086	0.974086	0.974086	0.974086	0.974086	0.974086	0.974086	0.871517	0.974086	0.871517	0.871517	0.206452	0.974086	0.974086	0.987446	0.987446	0.974086	0.871517	0.974086	0.974086	0.987446	0.871517	0.974086	0.987446	0.974086	0.974086	0.974086	0.974086	0.974086	0.998578	0.987446	0.974086	0.974086	0.974086	0.974086	0.974086	0.974086	0.974086	0.871517	0.974086	0.974086	0.974086	0.974086	0.974086	0.974086	0.974086	0.974086	0.974086	0.974086	0.974086	0.974086	0.871517	0.974086	0.974086	0.974086	0.974086	0.974086	0.974086	0.871517	0.974086	0.871517	0.871517	0.974086	0.974086	0.974086	0.974086	0.974086	0.974086	0.871517	0.974086	0.974086	0.871517	0.974086	0.974086	0.974086	0.974086	0.974086	0.768637	0.974086	0.987446	0.974086	0.871517	0.974086	0.974086	0.974086	0.974086	0.974086	0.206452	0.974086	0.974086	0.974086	0.974086	0.974086	0.974086	0.974086	0.974086	0.974086	0.974086	0.974086	0.974086	0.974086	0.974086	0.974086	0.974086	0.974086	0.974086	0.974086	0.871517	0.974086	0.974086	0.871517	0.974086	0.974086	0.974086	0.974086	0.974086	0.871517	0.974086	0.974086	0.974086	0.987446	0.974086	0.974086	0.974086	0.974086	0.974086	0.974086	0.768637	0.974086	0.974086	0.974086	0.974086	0.987446	0.122192	0.974086	0.768637	0.974086	0.974086	0.974086	0.974086	0.974086	0.974086	0.974086	0.974086	0.974086	0.974086	0.871517	0.974086	0.974086	0.871517	0.974086	0.974086	0.974086	0.974086	0.871517	0.974086	0.974086	0.974086	0.974086	0.974086	0.974086	0.974086	0.987446	0.974086	0.974086	0.974086	0.998578	0.974086	0.987446	0.974086	0.974086	0.871517	0.974086	0.974086	0.974086	0.974086	0.974086	0.974086	0.974086	0.974086	0.974086	0.974086	0.974086	0.871517	0.974086	0.974086	0.974086	0.974086	0.987446	0.871517	0.974086
		union	observed_mutation_count	15	12	21	25	21	25	24	24	18	24	16	17	26	22	16	23	16	20	21	20	19	20	14	25	8	18	16	23	26	15	20	20	24	21	18	9	16	21	20	19	16	16	18	13	18	19	14	15	20	14	14	20	19	20	13	17	20	21	20	21	19	18	18	18	17	15	17	14	22	17	18	15	22	18	24	13	13	15	20	21	21	23	13	21	22	16	11	15	21	20	22	26	18	22	13	11	26	23	24	19	17	19	24	20	13	9	22	16	24	18	25	22	16	20	14	13	19	23	13	20	19	13	14	25	20	16	22	19	22	21	11	18	13	22	23	27	8	22	22	19	13	18	15	26	24	24	20	13	18	16	27	26	12	11	16	20	24	19	28	24	21	22	19	21	26	21	21	19	19	22	20	18	19	18	18	21	19	19	19	13	19	15	28	20	18	16	20	25	19	23	15	14	23	25	21	14	15	12	20	19	16
			expected_mutation_count	18.7163	18.7125	18.6927	18.7351	18.7318	18.7424	18.7398	18.753	18.7455	18.7776	18.8152	18.7402	18.8302	18.9179	18.8874	18.8584	18.8823	18.8162	18.83	18.925	18.8544	18.8448	18.8666	18.7917	18.8793	18.9123	18.9119	18.9281	18.9972	18.9893	18.9833	18.9999	18.9228	19.0246	19.0262	18.9452	18.9425	19.0014	19.0357	19.0225	19.0539	19.1024	19.1137	19.0759	19.0829	19.0778	19.0584	19.0544	19.0556	19.08	19.0763	19.0369	19.1	19.0987	19.1668	19.2322	19.2088	19.1968	19.1177	19.157	19.108	19.1238	19.093	19.0645	19.2223	19.1828	19.1868	19.2086	19.2342	19.2794	19.191	19.2325	19.2677	19.2026	19.179	19.2063	19.2678	19.2754	19.3305	19.2968	19.2916	19.341	19.4187	19.3665	19.2382	19.2774	19.3048	19.4266	19.493	19.6435	19.7328	21.1589	18.1359	20.5788	21.1643	16.5688	21.2824	16.9482	21.0112	20.173	19.8363	20.4931	16.2866	19.8163	19.8156	15.1933	20.5923	17.2817	20.1897	19.5924	19.4648	19.2523	19.4216	19.4579	19.3984	19.388	19.2913	19.4261	19.4227	19.381	19.4291	19.3945	19.2621	19.2852	19.3146	19.3147	19.3026	19.404	19.4636	19.3246	19.2546	19.2444	19.2792	19.2964	19.2105	19.2523	19.3567	19.2515	19.283	19.2175	19.1818	19.1753	19.2006	19.1945	19.207	19.2828	19.2407	19.0967	19.2095	19.125	19.1443	19.1527	19.202	19.1287	19.0387	19.0366	19.0951	19.1329	19.0851	19.0887	19.059	18.9864	19.0195	19.0505	18.9707	18.9198	18.9554	18.9846	18.9848	18.9659	18.9329	18.9602	19.0572	19.0269	19.0035	18.9926	18.9899	19.0431	19.0759	19.0421	18.9308	18.9942	18.9697	18.8669	18.9322	18.9421	18.9132	18.8284	18.832	18.9403	19.0123	18.9094	18.8286	18.7772	18.8136	18.7626	18.786	18.7392	18.7175	18.7665	18.7272
			standard_deviation	4.32584	4.3254	4.32311	4.32801	4.32763	4.32886	4.32856	4.33009	4.32922	4.33292	4.33726	4.32861	4.33898	4.34907	4.34557	4.34224	4.34498	4.33737	4.33896	4.34988	4.34177	4.34066	4.34318	4.33455	4.34464	4.34844	4.34839	4.35025	4.35818	4.35727	4.35658	4.35849	4.34964	4.36132	4.36151	4.35221	4.35191	4.35866	4.36259	4.36108	4.36468	4.37023	4.37152	4.3672	4.368	4.36741	4.3652	4.36473	4.36487	4.36766	4.36724	4.36274	4.36995	4.36981	4.37758	4.38505	4.38238	4.38102	4.37198	4.37647	4.37087	4.37267	4.36915	4.36589	4.38391	4.37941	4.37987	4.38236	4.38528	4.39043	4.38036	4.38508	4.3891	4.38168	4.37898	4.3821	4.38911	4.38997	4.39624	4.39241	4.39182	4.39744	4.40625	4.40033	4.38574	4.39021	4.39332	4.40715	4.41469	4.43169	4.44172	4.5994	4.25824	4.53602	4.6001	4.07017	4.61287	4.11645	4.58334	4.491	4.45337	4.52651	4.03533	4.45121	4.45116	3.8976	4.5375	4.15673	4.49286	4.42592	4.41149	4.38735	4.40658	4.4107	4.40395	4.40278	4.39178	4.4071	4.40671	4.40198	4.40743	4.40351	4.38845	4.39109	4.39443	4.39444	4.39307	4.40458	4.41135	4.39557	4.3876	4.38644	4.3904	4.39236	4.38258	4.38734	4.39922	4.38724	4.39084	4.38337	4.3793	4.37855	4.38145	4.38075	4.38217	4.39081	4.38602	4.36958	4.38245	4.37281	4.37502	4.37598	4.3816	4.37324	4.36293	4.3627	4.36939	4.37371	4.36825	4.36867	4.36526	4.35694	4.36074	4.36429	4.35514	4.3493	4.35339	4.35674	4.35676	4.35459	4.3508	4.35394	4.36506	4.36158	4.3589	4.35765	4.35734	4.36344	4.36719	4.36333	4.35056	4.35784	4.35502	4.34321	4.35071	4.35186	4.34854	4.33878	4.33919	4.35164	4.3599	4.3481	4.3388	4.33288	4.33707	4.33119	4.33389	4.32849	4.32598	4.33164	4.32711
			q-value	0.9985	0.9985	0.971416	0.971416	0.971416	0.971416	0.971416	0.971416	0.971416	0.971416	0.9985	0.9985	0.971416	0.971416	0.9985	0.971416	0.9985	0.971416	0.971416	0.971416	0.971416	0.971416	0.9985	0.971416	0.998987	0.971416	0.9985	0.971416	0.971416	0.9985	0.971416	0.971416	0.971416	0.971416	0.971416	0.998987	0.9985	0.971416	0.971416	0.971416	0.9985	0.9985	0.971416	0.9985	0.971416	0.971416	0.9985	0.9985	0.971416	0.9985	0.9985	0.971416	0.971416	0.971416	0.9985	0.9985	0.971416	0.971416	0.971416	0.971416	0.971416	0.971416	0.971416	0.971416	0.9985	0.9985	0.9985	0.9985	0.971416	0.9985	0.971416	0.9985	0.971416	0.971416	0.971416	0.9985	0.9985	0.9985	0.971416	0.971416	0.971416	0.971416	0.9985	0.971416	0.971416	0.9985	0.9985	0.9985	0.971416	0.971416	0.971416	0.971416	0.971416	0.971416	0.9985	0.9985	0.971416	0.971416	0.971416	0.971416	0.9985	0.981778	0.971416	0.971416	0.9985	0.9985	0.971416	0.980989	0.971416	0.992258	0.971416	0.971416	0.9985	0.971416	0.9985	0.9985	0.971416	0.971416	0.9985	0.971416	0.971416	0.9985	0.9985	0.971416	0.971416	0.9985	0.971416	0.971416	0.971416	0.971416	0.9985	0.971416	0.9985	0.971416	0.971416	0.971416	0.998987	0.971416	0.971416	0.971416	0.9985	0.971416	0.9985	0.971416	0.971416	0.971416	0.971416	0.9985	0.971416	0.9985	0.971416	0.971416	0.9985	0.9985	0.9985	0.971416	0.971416	0.971416	0.971416	0.971416	0.971416	0.971416	0.971416	0.971416	0.971416	0.971416	0.971416	0.971416	0.971416	0.971416	0.971416	0.971416	0.971416	0.971416	0.971416	0.971416	0.971416	0.971416	0.971416	0.9985	0.971416	0.9985	0.971416	0.971416	0.971416	0.9985	0.971416	0.971416	0.971416	0.971416	0.9985	0.9985	0.971416	0.971416	0.971416	0.9985	0.9985	0.9985	0.971416	0.971416	0.9985
	NR/17	ATAC	observed_mutation_count	6	3	9	9	6	8	8	8	6	3	6	4	2	9	2	7	4	6	8	1	10	3	10	7	5	6	9	4	4	7	3	3	6	4	5	3	6	7	5	10	4	6	7	4	10	7	3	3	7	3	7	6	2	12	8	11	6	4	8	3	10	5	6	7	7	6	9	4	6	7	11	5	4	7	5	8	4	6	5	5	7	5	8	2	8	4	5	8	6	6	2	12	8	10	6	6	4	6	4	5	9	6	2	7	4	7	5	3	11	5	6	8	8	6	1	6	6	4	2	5	7	4	4	8	4	8	5	5	5	8	3	7	6	9	4	7	5	4	6	4	6	9	4	4	8	5	9	1	6	8	8	1	8	8	2	8	6	6	3	5	4	4	5	2	3	4	13	9	5	4	6	3	5	4	3	4	3	8	5	4	6	14	8	7	6	4	5	7	5	6	5	5	4	5	6	9	6	8	5	4	5
			expected_mutation_count	5.73102	5.74191	5.68985	5.69637	5.68749	5.72198	5.68223	5.73378	5.7135	5.71318	5.72332	5.76266	5.77216	5.80745	5.78306	5.77556	5.78404	5.7631	5.76801	5.75393	5.78993	5.77975	5.78846	5.77523	5.76036	5.75162	5.75165	5.75377	5.80822	5.78503	5.81513	5.82922	5.78454	5.80318	5.76502	5.72832	5.80294	5.80613	5.7751	5.81727	5.80635	5.80174	5.8347	5.86144	5.82026	5.82687	5.93938	5.89465	5.87787	5.87304	5.81555	5.8118	5.87402	5.95168	5.97364	5.9235	5.87698	5.89038	5.9431	5.93006	5.933	5.85728	5.99984	6.02897	5.9419	5.95265	5.89879	5.89581	5.95048	5.99719	5.91685	5.89443	5.8712	5.90404	5.87787	5.87004	5.90069	5.91338	5.92036	5.9107	5.91592	5.96894	5.92748	5.97693	6.0161	6.01181	5.99327	5.97103	5.92058	5.86994	5.81442	6.09332	6.41777	6.20811	5.95466	5.94412	4.43045	7.19612	5.73583	5.97772	6.8729	7.0137	6.77512	7.67037	5.44331	6.02429	6.16838	6.37315	6.46078	6.24233	6.05819	5.96344	5.99479	5.99251	5.98997	5.99119	6.01253	6.02179	5.98254	5.95091	5.91696	5.89327	5.91931	5.92115	5.90426	5.8944	5.94896	5.97975	5.9387	5.93375	5.86407	5.91021	5.91604	5.93081	5.95044	5.94818	5.95316	5.94898	5.92717	5.90291	5.90902	5.86709	5.88659	5.88364	5.86206	5.86074	5.88466	5.89009	5.87309	5.85015	5.8541	5.87958	5.90173	5.88136	5.89012	5.8153	5.83609	5.85804	5.84188	5.82242	5.8361	5.84089	5.77654	5.8101	5.83146	5.84954	5.85253	5.84437	5.83955	5.84844	5.85189	5.80481	5.79367	5.82336	5.81305	5.78104	5.77794	5.75542	5.80029	5.8015	5.83794	5.7927	5.75321	5.75488	5.78719	5.78132	5.76553	5.76866	5.73844	5.69998	5.71482	5.70814	5.68551	5.73028	5.69974	5.69591	5.71174	5.7092	5.72077	5.69719	5.72034
			standard_deviation	2.39372	2.39599	2.3851	2.38647	2.38461	2.39183	2.38351	2.39429	2.39005	2.38999	2.39211	2.40032	2.40229	2.40962	2.40456	2.403	2.40476	2.40041	2.40143	2.3985	2.40598	2.40387	2.40568	2.40293	2.39984	2.39801	2.39802	2.39846	2.40978	2.40497	2.41121	2.41413	2.40486	2.40874	2.40081	2.39315	2.40869	2.40935	2.4029	2.41166	2.40939	2.40844	2.41527	2.42079	2.41228	2.41364	2.43683	2.42764	2.42418	2.42319	2.4113	2.41052	2.42339	2.43935	2.44385	2.43357	2.424	2.42676	2.4376	2.43492	2.43553	2.41994	2.4492	2.45514	2.43735	2.43956	2.42849	2.42788	2.43911	2.44866	2.43221	2.4276	2.42281	2.42957	2.42419	2.42257	2.42889	2.4315	2.43293	2.43094	2.43202	2.44289	2.43439	2.44452	2.45252	2.45165	2.44786	2.44332	2.43298	2.42256	2.41107	2.4682	2.53304	2.49132	2.44	2.43788	2.10472	2.68225	2.39469	2.44473	2.62133	2.64801	2.60257	2.7692	2.33291	2.45425	2.48339	2.52421	2.54151	2.49821	2.46109	2.44177	2.44817	2.4477	2.44719	2.44744	2.45179	2.45368	2.44567	2.4392	2.43223	2.42736	2.43272	2.43309	2.42962	2.42759	2.4388	2.4451	2.43669	2.43568	2.42134	2.43085	2.43204	2.43507	2.4391	2.43864	2.43966	2.4388	2.43433	2.42934	2.4306	2.42196	2.42598	2.42537	2.42093	2.42065	2.42558	2.4267	2.4232	2.41846	2.41928	2.42454	2.4291	2.4249	2.42671	2.41125	2.41556	2.42009	2.41675	2.41273	2.41556	2.41655	2.4032	2.41017	2.4146	2.41834	2.41895	2.41727	2.41627	2.41811	2.41882	2.40907	2.40676	2.41292	2.41078	2.40414	2.40349	2.39881	2.40814	2.40838	2.41594	2.40656	2.39835	2.39869	2.40542	2.4042	2.40091	2.40156	2.39526	2.38723	2.39033	2.38893	2.38419	2.39356	2.38718	2.38637	2.38969	2.38916	2.39157	2.38664	2.39149
			q-value	0.996408	0.996408	0.996408	0.996408	0.996408	0.996408	0.996408	0.996408	0.996408	0.996408	0.996408	0.996408	0.996408	0.996408	0.996408	0.996408	0.996408	0.996408	0.996408	0.996408	0.996408	0.996408	0.996408	0.996408	0.996408	0.996408	0.996408	0.996408	0.996408	0.996408	0.996408	0.996408	0.996408	0.996408	0.996408	0.996408	0.996408	0.996408	0.996408	0.996408	0.996408	0.996408	0.996408	0.996408	0.996408	0.996408	0.996408	0.996408	0.996408	0.996408	0.996408	0.996408	0.996408	0.996408	0.996408	0.996408	0.996408	0.996408	0.996408	0.996408	0.996408	0.996408	0.996408	0.996408	0.996408	0.996408	0.996408	0.996408	0.996408	0.996408	0.996408	0.996408	0.996408	0.996408	0.996408	0.996408	0.996408	0.996408	0.996408	0.996408	0.996408	0.996408	0.996408	0.996408	0.996408	0.996408	0.996408	0.996408	0.996408	0.996408	0.996408	0.996408	0.996408	0.996408	0.996408	0.996408	0.996408	0.996408	0.996408	0.996408	0.996408	0.996408	0.996408	0.996408	0.996408	0.996408	0.996408	0.996408	0.996408	0.996408	0.996408	0.996408	0.996408	0.996408	0.996408	0.996408	0.996408	0.996408	0.996408	0.996408	0.996408	0.996408	0.996408	0.996408	0.996408	0.996408	0.996408	0.996408	0.996408	0.996408	0.996408	0.996408	0.996408	0.996408	0.996408	0.996408	0.996408	0.996408	0.996408	0.996408	0.996408	0.996408	0.996408	0.996408	0.996408	0.996408	0.996408	0.996408	0.996408	0.996408	0.996408	0.996408	0.996408	0.996408	0.996408	0.996408	0.996408	0.996408	0.996408	0.996408	0.996408	0.996408	0.996408	0.996408	0.996408	0.996408	0.715875	0.996408	0.996408	0.996408	0.996408	0.996408	0.996408	0.996408	0.996408	0.996408	0.996408	0.996408	0.996408	0.996408	0.996408	0.441431	0.996408	0.996408	0.996408	0.996408	0.996408	0.996408	0.996408	0.996408	0.996408	0.996408	0.996408	0.996408	0.996408	0.996408	0.996408	0.996408	0.996408	0.996408	0.996408
		DNase	observed_mutation_count	7	5	14	13	9	19	8	13	12	5	15	6	9	10	9	14	6	9	9	8	14	8	16	17	9	9	11	4	7	9	11	7	12	8	7	11	7	11	11	10	7	12	12	5	15	11	10	10	11	12	12	8	4	17	9	16	8	12	10	10	11	8	9	11	11	8	11	4	6	5	19	12	9	10	12	14	9	17	8	11	11	9	14	9	9	9	12	16	7	11	6	20	11	9	10	11	6	11	7	9	13	13	7	15	16	8	7	10	21	10	6	12	16	11	7	11	11	12	9	7	12	11	13	14	9	7	9	11	6	13	11	12	8	12	7	16	10	7	8	16	9	13	8	6	16	6	12	12	8	9	13	9	12	11	5	12	4	12	8	8	5	13	8	8	10	7	18	8	4	9	13	9	7	7	5	7	6	9		6	10	20	14	5	11		6	15	9	6	10	8	5	13	12	13	9	9	9	11	5
			expected_mutation_count	9.58433	9.60662	9.571	9.56755	9.57536	9.56768	9.55451	9.59188	9.57775	9.53931	9.58999	9.60614	9.60019	9.68358	9.63502	9.64108	9.63999	9.60871	9.63523	9.69958	9.65611	9.681	9.70169	9.66732	9.63901	9.67258	9.65051	9.68236	9.71819	9.63397	9.67265	9.72451	9.68981	9.65392	9.7023	9.70074	9.71224	9.73998	9.65593	9.65321	9.74191	9.75931	9.7548	9.79056	9.74842	9.78695	9.8276	9.76419	9.75979	9.82854	9.79415	9.77611	9.82192	9.85742	9.81459	9.8267	9.78903	9.83884	9.92322	9.89261	9.85442	9.8114	9.837	9.87797	9.89109	9.87141	9.80256	9.83926	9.90271	9.94104	9.90591	9.86996	9.82351	9.8592	9.8198	9.78832	9.86447	9.83811	9.80848	9.90163	9.87237	9.8747	9.85758	9.95684	9.93192	9.95308	9.93051	9.85949	9.84347	9.80199	9.64412	10.1871	10.5438	10.2565	9.81032	9.8454	8.11629	12.0866	9.37862	10.2817	11.394	11.6788	11.1443	12.8734	9.62862	9.9854	10.2628	10.7221	10.7275	10.3929	10.0545	9.91656	9.9793	9.98536	9.96876	10.0156	9.97102	9.98553	9.97823	9.89873	9.88817	9.89873	9.86647	9.86882	9.86375	9.8663	9.89541	9.90522	9.83927	9.90494	9.87043	9.85229	9.84367	9.84354	9.87933	9.88028	9.90629	9.8978	9.88061	9.87084	9.82413	9.80372	9.83627	9.80998	9.78006	9.78029	9.78769	9.79827	9.84549	9.81298	9.7982	9.82937	9.79611	9.76962	9.82786	9.73775	9.75158	9.80082	9.74015	9.70353	9.75957	9.77467	9.68105	9.7114	9.75296	9.7719	9.77264	9.7591	9.71838	9.71371	9.7191	9.67568	9.67634	9.71837	9.71394	9.71182	9.70526	9.68176		9.64935	9.67615	9.65861	9.63364	9.60985	9.64224		9.5974	9.645	9.61054	9.61146	9.62024	9.58022	9.57001	9.61558	9.58631	9.58446	9.5791	9.5772	9.61119	9.60941	9.61681
			standard_deviation	3.09556	3.09916	3.09341	3.09285	3.09411	3.09287	3.09074	3.09678	3.0945	3.08828	3.09647	3.09908	3.09812	3.11154	3.10373	3.10471	3.10453	3.09949	3.10377	3.11411	3.10713	3.11113	3.11445	3.10893	3.10437	3.10978	3.10623	3.11135	3.1171	3.10356	3.10979	3.11811	3.11254	3.10678	3.11455	3.1143	3.11614	3.12059	3.1071	3.10666	3.1209	3.12368	3.12296	3.12868	3.12194	3.1281	3.13459	3.12446	3.12376	3.13474	3.12925	3.12637	3.13369	3.13934	3.13252	3.13445	3.12844	3.13638	3.1498	3.14494	3.13887	3.13201	3.13609	3.14261	3.1447	3.14157	3.1306	3.13645	3.14654	3.15263	3.14705	3.14134	3.13394	3.13963	3.13335	3.12833	3.14047	3.13627	3.13154	3.14638	3.14172	3.1421	3.13937	3.15513	3.15118	3.15454	3.15096	3.13967	3.13713	3.13052	3.1052	3.1914	3.24677	3.20222	3.13187	3.13752	2.84872	3.47621	3.06212	3.20624	3.37513	3.41702	3.33788	3.58753	3.10276	3.15973	3.20326	3.27408	3.27492	3.22348	3.17058	3.14875	3.15869	3.15965	3.15702	3.16443	3.15738	3.15967	3.15852	3.14591	3.14424	3.14592	3.14078	3.14116	3.14035	3.14076	3.14539	3.14695	3.13645	3.1469	3.14142	3.13853	3.13715	3.13713	3.14283	3.14298	3.14712	3.14576	3.14303	3.14148	3.13404	3.13078	3.13597	3.13178	3.127	3.12704	3.12822	3.12991	3.13744	3.13226	3.1299	3.13488	3.12957	3.12533	3.13463	3.12023	3.12245	3.13032	3.12062	3.11475	3.12372	3.12614	3.11114	3.11601	3.12267	3.1257	3.12582	3.12365	3.11713	3.11638	3.11724	3.11028	3.11038	3.11713	3.11641	3.11608	3.11502	3.11125		3.10604	3.11035	3.10753	3.10351	3.09968	3.1049		3.09767	3.10534	3.09979	3.09994	3.10135	3.0949	3.09325	3.1006	3.09588	3.09558	3.09471	3.09441	3.09989	3.0996	3.1008
			q-value	0.986847	0.986847	0.939466	0.980712	0.986847	0.217675	0.986847	0.980712	0.980712	0.986847	0.713089	0.986847	0.986847	0.986847	0.986847	0.939466	0.986847	0.986847	0.986847	0.986847	0.939466	0.986847	0.575634	0.553346	0.986847	0.986847	0.980712	0.986847	0.986847	0.986847	0.980712	0.986847	0.980712	0.986847	0.986847	0.980712	0.986847	0.980712	0.980712	0.986847	0.986847	0.980712	0.980712	0.986847	0.724449	0.980712	0.986847	0.986847	0.980712	0.980712	0.980712	0.986847	0.986847	0.553346	0.986847	0.575634	0.986847	0.980712	0.986847	0.986847	0.980712	0.986847	0.986847	0.980712	0.980712	0.986847	0.980712	0.986847	0.986847	0.986847	0.256132	0.980712	0.986847	0.986847	0.980712	0.939658	0.986847	0.553346	0.986847	0.980712	0.980712	0.986847	0.939658	0.986847	0.986847	0.986847	0.980712	0.575634	0.986847	0.980712	0.986847	0.217675	0.986847	0.986847	0.986847	0.980712	0.986847	0.986847	0.986847	0.986847	0.980712	0.980712	0.986847	0.980712	0.575634	0.986847	0.986847	0.986847	0.217675	0.986847	0.986847	0.980712	0.581071	0.980712	0.986847	0.980712	0.980712	0.980712	0.986847	0.986847	0.980712	0.980712	0.980712	0.939658	0.986847	0.986847	0.986847	0.980712	0.986847	0.980712	0.980712	0.980712	0.986847	0.980712	0.986847	0.575634	0.986847	0.986847	0.986847	0.575634	0.986847	0.980712	0.986847	0.986847	0.575634	0.986847	0.980712	0.980712	0.986847	0.986847	0.980712	0.986847	0.980712	0.980712	0.986847	0.980712	0.986847	0.980712	0.986847	0.986847	0.986847	0.980712	0.986847	0.986847	0.986847	0.986847	0.392521	0.986847	0.986847	0.986847	0.980712	0.986847	0.986847	0.986847	0.986847	0.986847	0.986847	0.986847		0.986847	0.986847	0.217675	0.939466	0.986847	0.980712		0.986847	0.713089	0.986847	0.986847	0.986847	0.986847	0.986847	0.980712	0.980712	0.980712	0.986847	0.986847	0.986847	0.980712	0.986847
		intersection	observed_mutation_count	2	1	6	4	3	7	2	5	2	2	3	2	1	6	2	4	1	2	5	1	7	1	9	2	3	2	6	0	0	4	2	0	5	2	1	3	2	4	5	5	1	5	4	0	3	5	2	1	6	2	5	3	0	8	4	5	4	3	2	2	7	3	3	5	6	1	5	2	3	3	5	3	4	5	4	5	1	4	2	4	4	2	5	2	4	4	3	5	4	4	2	8	4	6	4	5	2	2	2	2	4	2	1	6	2	3	2	2	8	3	2	3	7	5	1	3	4	4	2	3	5	4	4	4	4	3	4	3	2	6	2	4	4	5	3	5	2	2	3	3	1	5	1	2	6	2	6	1	3	5	6	0	1	5	2	5	0	5	1	3	2	3	3	2	2	2	5	4	2	3	4	2	1	1	2	2	1	5	3	3	1	8	4	2	5	0	2	3	3	2	5	3	1	4	5	4	5	5	4	3	3
			expected_mutation_count	3.11793	3.11109	3.09657	3.07959	3.08043	3.11037	3.08249	3.11542	3.09516	3.08116	3.10056	3.12365	3.12417	3.13458	3.1313	3.12405	3.1438	3.13449	3.13213	3.12136	3.12616	3.14955	3.14401	3.13877	3.13018	3.13206	3.13094	3.14861	3.16999	3.13841	3.14338	3.15363	3.13646	3.13482	3.14485	3.13873	3.14933	3.15221	3.13588	3.15743	3.16222	3.16378	3.16883	3.18674	3.15497	3.18098	3.19419	3.1848	3.191	3.1974	3.16898	3.17762	3.19033	3.21716	3.2051	3.1761	3.16569	3.19015	3.22914	3.21253	3.21781	3.19672	3.19898	3.22483	3.20963	3.21642	3.18654	3.19805	3.23073	3.23082	3.22543	3.21941	3.20585	3.19534	3.18571	3.17611	3.1961	3.18763	3.19018	3.22432	3.20357	3.22099	3.21251	3.23164	3.2425	3.22976	3.23132	3.22301	3.18228	3.19046	3.13609	3.26473	3.48547	3.4039	3.10849	3.42736	2.45043	3.86033	3.03443	3.36194	3.59395	3.60199	3.70454	4.04525	2.98979	3.32122	3.21539	3.46298	3.50178	3.34595	3.25413	3.2209	3.24775	3.24684	3.25141	3.254	3.23344	3.25599	3.23256	3.21451	3.19733	3.19696	3.20013	3.20814	3.212	3.19928	3.21994	3.22926	3.20831	3.22864	3.18576	3.20063	3.20775	3.20923	3.22982	3.23184	3.22121	3.21131	3.20225	3.20971	3.20419	3.19562	3.19402	3.19367	3.18189	3.17765	3.19144	3.19797	3.18313	3.18136	3.19212	3.20176	3.20125	3.18112	3.19499	3.1517	3.17036	3.19782	3.17091	3.15737	3.17373	3.17528	3.13863	3.14847	3.16045	3.18096	3.16094	3.16363	3.15936	3.15882	3.17001	3.14561	3.12829	3.15379	3.14826	3.13494	3.13396	3.12298	3.13744	3.14251	3.14529	3.1306	3.1233	3.09739	3.11992	3.13257	3.1226	3.13844	3.09845	3.10967	3.10675	3.09474	3.09245	3.11011	3.11184	3.09939	3.10334	3.11683	3.12895	3.09453	3.11678
			standard_deviation	1.7656	1.76366	1.75954	1.75471	1.75495	1.76346	1.75554	1.76489	1.75914	1.75516	1.76068	1.76722	1.76737	1.77031	1.76938	1.76733	1.77291	1.77028	1.76962	1.76657	1.76793	1.77453	1.77297	1.77149	1.76906	1.7696	1.76928	1.77426	1.78028	1.77139	1.77279	1.77568	1.77084	1.77037	1.77321	1.77148	1.77447	1.77528	1.77067	1.77675	1.77809	1.77853	1.77995	1.78497	1.77606	1.78336	1.78706	1.78443	1.78616	1.78795	1.77999	1.78242	1.78598	1.79347	1.79011	1.78199	1.77907	1.78593	1.79681	1.79218	1.79365	1.78777	1.7884	1.79561	1.79137	1.79326	1.78492	1.78814	1.79725	1.79727	1.79578	1.7941	1.79032	1.78738	1.78469	1.782	1.78759	1.78522	1.78594	1.79547	1.78968	1.79454	1.79218	1.7975	1.80052	1.79698	1.79742	1.7951	1.78373	1.78602	1.77074	1.80668	1.86674	1.84476	1.76294	1.85117	1.56528	1.96456	1.74178	1.83341	1.89558	1.89769	1.92449	2.01106	1.72897	1.82228	1.79299	1.86071	1.8711	1.82902	1.80375	1.79452	1.80198	1.80172	1.80299	1.80371	1.798	1.80426	1.79776	1.79273	1.78794	1.78783	1.78872	1.79096	1.79203	1.78848	1.79425	1.79684	1.791	1.79667	1.7847	1.78886	1.79085	1.79126	1.797	1.79756	1.7946	1.79184	1.78931	1.79139	1.78985	1.78746	1.78701	1.78691	1.78362	1.78243	1.78629	1.78812	1.78396	1.78347	1.78648	1.78917	1.78903	1.7834	1.78728	1.77513	1.78038	1.78807	1.78053	1.77673	1.78133	1.78176	1.77145	1.77423	1.7776	1.78335	1.77774	1.77849	1.77729	1.77714	1.78028	1.77342	1.76853	1.77572	1.77417	1.77041	1.77013	1.76703	1.77112	1.77255	1.77333	1.76918	1.76712	1.75978	1.76616	1.76974	1.76692	1.77139	1.76008	1.76326	1.76243	1.75902	1.75837	1.76338	1.76387	1.76034	1.76146	1.76529	1.76872	1.75896	1.76527
			q-value	0.995059	0.995059	0.88289	0.970417	0.995059	0.88289	0.995059	0.88289	0.995059	0.995059	0.995059	0.995059	0.995059	0.88289	0.995059	0.970417	0.995059	0.995059	0.88289	0.995059	0.88289	0.995059	0.88289	0.995059	0.995059	0.995059	0.88289	0.995059	0.995059	0.970417	0.995059	0.995059	0.88289	0.995059	0.995059	0.995059	0.995059	0.970417	0.88289	0.88289	0.995059	0.88289	0.970417	0.995059	0.995059	0.88289	0.995059	0.995059	0.88289	0.995059	0.88289	0.995059	0.995059	0.88289	0.970417	0.88289	0.970417	0.995059	0.995059	0.995059	0.88289	0.995059	0.995059	0.88289	0.88289	0.995059	0.88289	0.995059	0.995059	0.995059	0.88289	0.995059	0.970417	0.88289	0.970417	0.88289	0.995059	0.970417	0.995059	0.970417	0.970417	0.995059	0.88289	0.995059	0.970417	0.970417	0.995059	0.88289	0.970417	0.970417	0.995059	0.88289	0.995059	0.88289	0.970417	0.970417	0.995059	0.995059	0.995059	0.995059	0.995059	0.995059	0.995059	0.88289	0.995059	0.995059	0.995059	0.995059	0.88289	0.995059	0.995059	0.995059	0.88289	0.88289	0.995059	0.995059	0.970417	0.970417	0.995059	0.995059	0.88289	0.970417	0.970417	0.970417	0.970417	0.995059	0.970417	0.995059	0.995059	0.88289	0.995059	0.970417	0.970417	0.88289	0.995059	0.88289	0.995059	0.995059	0.995059	0.995059	0.995059	0.88289	0.995059	0.995059	0.88289	0.995059	0.88289	0.995059	0.995059	0.88289	0.88289	0.995059	0.995059	0.88289	0.995059	0.88289	0.995059	0.88289	0.995059	0.995059	0.995059	0.995059	0.995059	0.995059	0.995059	0.995059	0.88289	0.970417	0.995059	0.995059	0.970417	0.995059	0.995059	0.995059	0.995059	0.995059	0.995059	0.88289	0.995059	0.995059	0.995059	0.88289	0.970417	0.995059	0.88289	0.995059	0.995059	0.995059	0.995059	0.995059	0.88289	0.995059	0.995059	0.970417	0.88289	0.970417	0.88289	0.88289	0.970417	0.995059	0.995059
		union	observed_mutation_count	11	7	17	18	12	20	14	16	16	6	18	8	10	13	9	17	9	13	12	8	17	10	17	22	11	13	14	8	11	12	12	10	13	10	11	11	11	14	11	15	10	13	15	9	22	13	11	12	12	13	14	11	6	21	13	22	10	13	16	11	14	10	12	13	12	13	15	6	9	9	25	14	9	12	13	17	12	19	11	12	14	12	17	9	13	9	14	19	9	13	6	24	15	13	12	12	8	15	9	12	18	17	8	16	18	12	10	11	24	12	10	17	17	12	7	14	13	12	9	9	14	11	13	18	9	12	10	13	9	15	12	15	10	16	8	18	13	9	11	17	14	17	11	8	18	8	15	12	11	12	15	10	19	14	5	15	10	13	10	10	7	14	10	8	11	9	26	13	7	10	15	10	11	10	6	9	8	12	9	7	15	26	18	10	12	6	9	19	11	10	10	10	8	14	13	18	10	12	10	12	7
			expected_mutation_count	12.1223	12.1568	12.1009	12.1095	12.1034	12.1052	12.0855	12.1445	12.127	12.1032	12.1401	12.1617	12.1724	12.2879	12.213	12.2117	12.2055	12.1596	12.1978	12.2663	12.24	12.2318	12.2653	12.2275	12.191	12.2176	12.1954	12.203	12.2713	12.2017	12.2657	12.3214	12.2588	12.2359	12.2449	12.2154	12.2794	12.3156	12.2131	12.2323	12.2985	12.306	12.3306	12.3794	12.3204	12.3545	12.4935	12.3909	12.3597	12.4222	12.3553	12.3313	12.4195	12.5038	12.4888	12.4861	12.4224	12.4613	12.5543	12.5136	12.4898	12.3906	12.5371	12.5905	12.5346	12.5179	12.4318	12.4502	12.5327	12.6025	12.5088	12.458	12.4061	12.4748	12.435	12.4023	12.4852	12.486	12.4559	12.5005	12.4943	12.5302	12.4829	12.615	12.6071	12.6545	12.6129	12.5103	12.5026	12.4007	12.2503	12.9516	13.3758	12.9674	12.5352	12.288	10.0163	15.3094	11.9668	12.8416	14.5632	14.9878	14.0908	16.3352	11.9963	12.5979	13.1145	13.5304	13.5734	13.2079	12.7803	12.5673	12.6383	12.6343	12.6171	12.6634	12.6557	12.6663	12.6347	12.5445	12.5174	12.5116	12.495	12.4964	12.4736	12.4744	12.5317	12.5554	12.4676	12.5166	12.4617	12.473	12.4675	12.4718	12.5006	12.492	12.5487	12.5552	12.5199	12.4778	12.4419	12.3835	12.4392	12.4122	12.3756	12.3735	12.3905	12.4047	12.4472	12.4009	12.3753	12.4183	12.4079	12.3842	12.4463	12.3185	12.332	12.384	12.3238	12.2797	12.3359	12.3589	12.239	12.2945	12.3359	12.3564	12.3831	12.3591	12.3174	12.3269	12.3178	12.2551	12.2666	12.3097	12.3039	12.2847	12.2716	12.2467	12.2764	12.2369	12.2837	12.2429	12.1877	12.1854	12.2402	12.2528	12.1636	12.1962	12.1699	12.1315	12.1606	12.1208	12.0916	12.1626	12.1	12.106	12.1121	12.094	12.1176	12.1339	12.1534
			standard_deviation	3.48137	3.48631	3.4783	3.47953	3.47865	3.47891	3.47607	3.48455	3.48204	3.47863	3.48392	3.48702	3.48855	3.50506	3.49436	3.49417	3.49329	3.48672	3.49219	3.50198	3.49822	3.49705	3.50183	3.49643	3.49122	3.49502	3.49185	3.49294	3.50268	3.49274	3.50189	3.50983	3.50091	3.49763	3.49892	3.49471	3.50384	3.50901	3.49438	3.49712	3.50657	3.50765	3.51114	3.51809	3.50969	3.51454	3.53425	3.51971	3.51528	3.52416	3.51465	3.51124	3.52378	3.53572	3.53358	3.5332	3.52419	3.5297	3.54285	3.53709	3.53374	3.51967	3.54041	3.54795	3.54006	3.5377	3.52552	3.52812	3.5398	3.54964	3.53642	3.52923	3.52187	3.53162	3.52598	3.52134	3.53308	3.5332	3.52894	3.53524	3.53437	3.53945	3.53276	3.5514	3.55029	3.55696	3.55111	3.53663	3.53554	3.52112	3.4997	3.59846	3.65687	3.60062	3.5402	3.50518	3.16464	3.91229	3.45892	3.58321	3.81574	3.87093	3.75329	4.0412	3.46329	3.54908	3.62105	3.67793	3.68379	3.6339	3.5746	3.54468	3.55468	3.55411	3.5517	3.5582	3.55712	3.55861	3.55417	3.54146	3.53763	3.53682	3.53447	3.53467	3.53144	3.53155	3.53966	3.543	3.53059	3.53753	3.52975	3.53135	3.53057	3.53119	3.53526	3.53404	3.54205	3.54297	3.53799	3.53204	3.52695	3.51866	3.52657	3.52274	3.51754	3.51724	3.51966	3.52167	3.5277	3.52113	3.51749	3.52361	3.52213	3.51877	3.52757	3.50942	3.51134	3.51874	3.51018	3.50389	3.51189	3.51517	3.49808	3.50601	3.5119	3.51481	3.51861	3.51519	3.50927	3.51062	3.50931	3.50038	3.50202	3.50816	3.50734	3.50461	3.50273	3.49918	3.50342	3.49778	3.50446	3.49864	3.49074	3.49041	3.49825	3.50004	3.48729	3.49196	3.48819	3.48269	3.48686	3.48115	3.47695	3.48714	3.47816	3.47902	3.4799	3.47731	3.48069	3.48303	3.48583
			q-value	0.988289	0.988289	0.875276	0.760616	0.988289	0.478177	0.988289	0.98674	0.98674	0.988289	0.760616	0.988289	0.988289	0.988289	0.988289	0.875276	0.988289	0.988289	0.988289	0.988289	0.875276	0.988289	0.875276	0.231795	0.988289	0.988289	0.988289	0.988289	0.988289	0.988289	0.988289	0.988289	0.988289	0.988289	0.988289	0.988289	0.988289	0.988289	0.988289	0.988289	0.988289	0.988289	0.988289	0.988289	0.231795	0.988289	0.988289	0.988289	0.988289	0.988289	0.988289	0.988289	0.988289	0.398862	0.988289	0.235391	0.988289	0.988289	0.988289	0.988289	0.988289	0.988289	0.988289	0.988289	0.988289	0.988289	0.988289	0.988289	0.988289	0.988289	0.065484	0.988289	0.988289	0.988289	0.988289	0.875276	0.988289	0.760616	0.988289	0.988289	0.988289	0.988289	0.875276	0.988289	0.988289	0.988289	0.988289	0.760616	0.988289	0.988289	0.988289	0.18077	0.988289	0.988289	0.988289	0.988289	0.988289	0.988289	0.988289	0.988289	0.988289	0.988289	0.988289	0.988289	0.760616	0.988289	0.988289	0.988289	0.231795	0.988289	0.988289	0.881527	0.882706	0.988289	0.988289	0.988289	0.988289	0.988289	0.988289	0.988289	0.988289	0.988289	0.988289	0.780088	0.988289	0.988289	0.988289	0.988289	0.988289	0.988289	0.988289	0.988289	0.988289	0.988289	0.988289	0.780088	0.988289	0.988289	0.988289	0.875276	0.988289	0.875276	0.988289	0.988289	0.780088	0.988289	0.988289	0.988289	0.988289	0.988289	0.988289	0.988289	0.760616	0.988289	0.99393	0.988289	0.988289	0.988289	0.988289	0.988289	0.988289	0.988289	0.988289	0.988289	0.988289	0.988289	0.0332169	0.988289	0.988289	0.988289	0.988289	0.988289	0.988289	0.988289	0.988289	0.988289	0.988289	0.988289	0.988289	0.988289	0.988289	0.0332169	0.760616	0.988289	0.988289	0.988289	0.988289	0.760616	0.988289	0.988289	0.988289	0.988289	0.988289	0.988289	0.988289	0.760616	0.988289	0.988289	0.988289	0.988289	0.988289
	NR/18	ATAC	observed_mutation_count	8	11	11	6	4	4	7	6	14	11	7	11	4	8	8	10	8	6	1	8	8	6	6	9	10	9	6	7	10	4	11	10	10	15	6	9	8	10	8	7	9	7	10	11	7	17	9	6	8	9	11	8	11	2	8	7	9	8	11	6	14	12	11	12	9	10	5	6	8	12	10	11	4	7	6	9	8	10	12	13	6	7	6	9	9	2	3	9	10	7	7	18	10	12	5	12	8	11	19	14	13	8	6	4	8	5	5	11	10	12	9	6	8	7	11	6	3	6	9	5	10	7	5	7	9	11	7	7	10	11	11	8	5	5	11	7	10	6	8	9	7	9	10	14	13	6	12	9	12	14	4	9	12	14	6	6	6	10	10	9	8	6	10	7	9	11	8	10	8	9	7	9	14	8	8	5	10	14	8	10	11	7	10	8	9	4	8	9	8	7	7	8	8	4	6	7	8	8	16	7	9
			expected_mutation_count	8.39751	8.41071	8.37678	8.43802	8.44425	8.40625	8.3951	8.42871	8.44797	8.41891	8.45343	8.47675	8.4349	8.46068	8.47287	8.48952	8.53309	8.53662	8.52609	8.52568	8.52627	8.50631	8.52785	8.56335	8.58021	8.54232	8.50517	8.51078	8.53356	8.57024	8.57991	8.60099	8.55434	8.56051	8.61825	8.66166	8.62819	8.65658	8.64484	8.59781	8.63698	8.6413	8.67391	8.65977	8.63124	8.61719	8.65212	8.70481	8.70217	8.7029	8.73737	8.73745	8.76297	8.74104	8.74282	8.71816	8.70028	8.74658	8.7661	8.74792	8.76385	8.70609	8.72187	8.77996	8.78709	8.81897	8.80609	8.78235	8.78159	8.79837	8.84686	8.82055	8.8223	8.81608	8.81448	8.79966	8.85631	8.84674	8.78462	8.79031	8.80509	8.74071	8.80804	8.90941	8.88107	8.87281	9.06509	9.07512	8.90897	8.97317	8.37074	8.23844	10.34	10.8876	10.8591	10.9672	11.5871	11.0751	8.70746	7.48193	10.4826	10.393	9.10904	10.7062	11.082	8.02181	8.14597	8.03075	9.02745	10.5478	9.43979	8.80351	8.80921	8.84504	8.91037	8.94844	8.89151	8.88074	8.91247	8.9013	8.86473	8.87685	8.83085	8.76551	8.7711	8.77901	8.76319	8.76084	8.76309	8.7794	8.81398	8.8214	8.7862	8.78884	8.7834	8.73842	8.77588	8.79023	8.79658	8.74623	8.74791	8.70804	8.68916	8.69268	8.67086	8.75061	8.73151	8.71029	8.72799	8.69629	8.63574	8.63844	8.68674	8.68437	8.70502	8.69382	8.64	8.65136	8.66934	8.61891	8.59053	8.53961	8.57969	8.61584	8.61802	8.57076	8.59983	8.63778	8.59906	8.58969	8.58444	8.55221	8.5582	8.57383	8.53689	8.51512	8.5254	8.53638	8.52887	8.53888	8.5111	8.54498	8.52525	8.50437	8.48526	8.47585	8.45419	8.42902	8.44416	8.45359	8.45814	8.47839	8.47153	8.4694	8.44248	8.3947	8.41537	8.43716	8.38298	8.36402	8.3785
			standard_deviation	2.89751	2.89979	2.89393	2.90449	2.90556	2.89902	2.8971	2.90289	2.9062	2.9012	2.90714	2.91115	2.90396	2.90839	2.91048	2.91334	2.9208	2.92141	2.91961	2.91954	2.91964	2.91622	2.91991	2.92598	2.92886	2.92238	2.91602	2.91699	2.92089	2.92715	2.92881	2.9324	2.92444	2.92549	2.93534	2.94272	2.93703	2.94186	2.93987	2.93186	2.93853	2.93926	2.9448	2.9424	2.93755	2.93516	2.9411	2.95004	2.9496	2.94972	2.95555	2.95557	2.95988	2.95617	2.95648	2.95231	2.94928	2.95711	2.96041	2.95734	2.96003	2.95026	2.95293	2.96275	2.96395	2.96932	2.96715	2.96315	2.96302	2.96585	2.97401	2.96959	2.96988	2.96884	2.96857	2.96607	2.9756	2.97399	2.96354	2.9645	2.96699	2.95612	2.96748	2.98451	2.97976	2.97838	3.01046	3.01213	2.98444	2.99516	2.89291	2.87002	3.21518	3.29917	3.29487	3.31122	3.40348	3.32747	2.95057	2.73508	3.23727	3.22337	3.01776	3.27156	3.32852	2.83202	2.85387	2.83361	3.00421	3.24729	3.07204	2.96673	2.96769	2.97371	2.98467	2.99103	2.98151	2.9797	2.98502	2.98315	2.97701	2.97905	2.97132	2.96031	2.96125	2.96259	2.95992	2.95952	2.9599	2.96265	2.96848	2.96973	2.9638	2.96425	2.96333	2.95573	2.96206	2.96448	2.96555	2.95705	2.95734	2.95059	2.94739	2.94799	2.94429	2.95779	2.95456	2.95097	2.95397	2.9486	2.93832	2.93878	2.94698	2.94658	2.95008	2.94818	2.93904	2.94097	2.94403	2.93545	2.93062	2.92192	2.92877	2.93493	2.9353	2.92724	2.9322	2.93866	2.93207	2.93047	2.92958	2.92407	2.9251	2.92777	2.92146	2.91773	2.91949	2.92137	2.92008	2.92179	2.91704	2.92284	2.91946	2.91589	2.91261	2.91099	2.90727	2.90294	2.90555	2.90717	2.90795	2.91143	2.91025	2.90988	2.90526	2.89703	2.90059	2.90434	2.895	2.89173	2.89423
			q-value	1	1	1	1	1	1	1	1	0.997847	1	1	1	1	1	1	1	1	1	1	1	1	1	1	1	1	1	1	1	1	1	1	1	1	0.997847	1	1	1	1	1	1	1	1	1	1	1	0.498466	1	1	1	1	1	1	1	1	1	1	1	1	1	1	0.997847	1	1	1	1	1	1	1	1	1	1	1	1	1	1	1	1	1	1	1	1	1	1	1	1	1	1	1	1	1	1	0.182935	1	1	1	1	1	1	0.182935	0.891985	1	1	1	1	1	1	1	1	1	1	1	1	1	1	1	1	1	1	1	1	1	1	1	1	1	1	1	1	1	1	1	1	1	1	1	1	1	1	1	1	1	1	1	0.997847	1	1	1	1	1	0.997847	1	1	1	0.997847	1	1	1	1	1	1	1	1	1	1	1	1	1	1	1	1	1	1	0.997847	1	1	1	1	0.997847	1	1	1	1	1	1	1	1	1	1	1	1	1	1	1	1	1	1	1	1	0.634148	1	1
		DNase	observed_mutation_count	25	11	12	12	24	7	16	13	19	23	16	18	10	13	12	13	9	12	10	19	20	16	17	15	20	15	17	6	14	16	19	18	19	25	15	14	11	17	8	13	18	16	18	19	11	29	15	15	13	11	17	20	13	9	17	11	15	17	13	15	21	22	20	19	16	19	18	17	18	17	15	17	17	14	14	11	12	17	12	15	17	8	17	20	14	11	17	17	19	19	18	29	29	21	16	28	17	21	17	18	18	17	20	17	17	12	6	14	19	25	18	17	18	18	16	13	9	17	12	9	16	17	17	14	12	14	15	23	18	15	19	18	8	11	10	9	8	10	22	20	12	11	23	18	15	14	14	12	11	14	9	22	13	20	17	14	14	14	19	25	12	18	23	17	19	12	18	17	12	20	15	14	20	16	10	14	26	15	15	13	21	15	20	14	20	11	14	18	13	19	12	16	11	14	19	11	16	12	14	14	16
			expected_mutation_count	15.2783	15.3365	15.2371	15.2684	15.3189	15.2697	15.2822	15.3469	15.3355	15.2924	15.3869	15.4112	15.3276	15.3868	15.4294	15.3941	15.4238	15.4632	15.4111	15.4579	15.4493	15.4227	15.4571	15.5002	15.5159	15.5354	15.5397	15.5308	15.5053	15.5111	15.5144	15.5573	15.5324	15.5184	15.5956	15.6387	15.6044	15.6868	15.6774	15.6594	15.6721	15.6254	15.6185	15.6407	15.6536	15.6578	15.7961	15.7636	15.6858	15.776	15.8038	15.7848	15.8578	15.8432	15.7667	15.7401	15.7258	15.7916	15.8397	15.8177	15.7801	15.7333	15.7325	15.7405	15.8408	15.8614	15.8245	15.8153	15.8739	15.8646	15.9388	15.9294	15.8784	15.8622	15.885	15.8435	15.9051	15.905	15.831	15.8788	15.8921	15.8184	15.9591	16.0177	15.8986	15.9725	16.2653	16.2573	16.0753	16.2141	15.0696	14.7744	18.499	19.3103	19.7315	19.8921	21.0004	20.2368	16.257	14.1623	19.0281	18.5881	16.7308	19.1009	19.9692	14.9899	14.402	14.1102	16.0804	18.9814	17.0971	15.9275	15.8806	15.8988	16.0316	16.0945	16.0486	16.0273	16.047	16.0133	15.9312	15.9601	15.8443	15.7794	15.8573	15.8159	15.7769	15.8269	15.8416	15.8184	15.8586	15.8326	15.8043	15.8663	15.8597	15.8103	15.825	15.8441	15.8041	15.7606	15.7584	15.7259	15.7374	15.7469	15.7092	15.7711	15.7389	15.6993	15.7466	15.7415	15.7122	15.7459	15.7485	15.6653	15.6925	15.6921	15.6105	15.6704	15.6812	15.6513	15.5945	15.5166	15.5383	15.5683	15.6204	15.5934	15.591	15.5967	15.5681	15.5985	15.5649	15.4817	15.4934	15.5641	15.4958	15.51	15.477	15.4498	15.4667	15.5021	15.4718	15.4927	15.4855	15.4064	15.425	15.4217	15.3329	15.3827	15.4213	15.3407	15.4298	15.4442	15.3522	15.3418	15.2674	15.2488	15.2909	15.321	15.2754	15.2237	15.2428
			standard_deviation	3.90832	3.91575	3.90305	3.90704	3.9135	3.90721	3.90881	3.91708	3.91562	3.91011	3.92218	3.92528	3.91461	3.92216	3.92759	3.92309	3.92688	3.93189	3.92526	3.93121	3.93011	3.92673	3.93111	3.93659	3.93857	3.94105	3.9416	3.94046	3.93724	3.93798	3.93839	3.94383	3.94067	3.9389	3.94868	3.95414	3.94979	3.96021	3.95902	3.95675	3.95835	3.95245	3.95158	3.95439	3.95602	3.95655	3.97398	3.96989	3.96009	3.97144	3.97495	3.97255	3.98173	3.9799	3.97028	3.96694	3.96513	3.97342	3.97946	3.97669	3.97197	3.96607	3.96598	3.96698	3.97959	3.98219	3.97755	3.97639	3.98376	3.98259	3.99189	3.99071	3.98432	3.98228	3.98515	3.97994	3.98767	3.98765	3.97836	3.98437	3.98604	3.97678	3.99443	4.00175	3.98686	3.99611	4.03256	4.03156	4.00894	4.0262	3.88156	3.84344	4.3005	4.39376	4.44144	4.45946	4.58195	4.49792	4.03164	3.76299	4.36158	4.3108	4.08986	4.36984	4.46814	3.87134	3.79469	3.75604	4.00956	4.35618	4.13436	3.99048	3.9846	3.98687	4.00349	4.01133	4.00561	4.00296	4.00541	4.0012	3.99093	3.99455	3.98004	3.97188	3.98167	3.97647	3.97156	3.97785	3.9797	3.97678	3.98184	3.97857	3.97501	3.9828	3.98198	3.97577	3.97761	3.98002	3.97498	3.96952	3.96924	3.96514	3.96659	3.96779	3.96304	3.97083	3.96677	3.96179	3.96775	3.9671	3.96341	3.96766	3.96798	3.9575	3.96093	3.96088	3.95056	3.95814	3.9595	3.95573	3.94854	3.93867	3.94142	3.94523	3.95182	3.94841	3.9481	3.94883	3.9452	3.94904	3.94479	3.93424	3.93572	3.94469	3.93603	3.93783	3.93364	3.93018	3.93233	3.93683	3.93298	3.93564	3.93472	3.92466	3.92703	3.9266	3.91529	3.92164	3.92655	3.91628	3.92763	3.92948	3.91775	3.91642	3.90691	3.90453	3.90992	3.91377	3.90794	3.90132	3.90377
			q-value	0.521392	0.998165	0.998165	0.998165	0.621229	0.998165	0.998165	0.998165	0.998165	0.837084	0.998165	0.998165	0.998165	0.998165	0.998165	0.998165	0.998165	0.998165	0.998165	0.998165	0.998165	0.998165	0.998165	0.998165	0.998165	0.998165	0.998165	0.998165	0.998165	0.998165	0.998165	0.998165	0.998165	0.521392	0.998165	0.998165	0.998165	0.998165	0.998165	0.998165	0.998165	0.998165	0.998165	0.998165	0.998165	0.141872	0.998165	0.998165	0.998165	0.998165	0.998165	0.998165	0.998165	0.998165	0.998165	0.998165	0.998165	0.998165	0.998165	0.998165	0.998165	0.998165	0.998165	0.998165	0.998165	0.998165	0.998165	0.998165	0.998165	0.998165	0.998165	0.998165	0.998165	0.998165	0.998165	0.998165	0.998165	0.998165	0.998165	0.998165	0.998165	0.998165	0.998165	0.998165	0.998165	0.998165	0.998165	0.998165	0.998165	0.998165	0.998165	0.105219	0.521392	0.998165	0.998165	0.837084	0.998165	0.998165	0.998165	0.998165	0.998165	0.998165	0.998165	0.998165	0.998165	0.998165	0.998165	0.998165	0.998165	0.998165	0.998165	0.998165	0.998165	0.998165	0.998165	0.998165	0.998165	0.998165	0.998165	0.998165	0.998165	0.998165	0.998165	0.998165	0.998165	0.998165	0.998165	0.837084	0.998165	0.998165	0.998165	0.998165	0.998165	0.998165	0.998165	0.998165	0.998165	0.998165	0.998165	0.998165	0.998165	0.998165	0.837084	0.998165	0.998165	0.998165	0.998165	0.998165	0.998165	0.998165	0.998165	0.998165	0.998165	0.998165	0.998165	0.998165	0.998165	0.998165	0.998165	0.521392	0.998165	0.998165	0.837084	0.998165	0.998165	0.998165	0.998165	0.998165	0.998165	0.998165	0.998165	0.998165	0.998165	0.998165	0.998165	0.998165	0.521392	0.998165	0.998165	0.998165	0.998165	0.998165	0.998165	0.998165	0.998165	0.998165	0.998165	0.998165	0.998165	0.998165	0.998165	0.998165	0.998165	0.998165	0.998165	0.998165	0.998165	0.998165	0.998165	0.998165	0.998165
		intersection	observed_mutation_count	7	6	6	3	3	3	5	4	10	9	4	8	2	4	5	5	5	4	0	6	8	5	4	4	6	7	3	2	1	4	9	6	6	13	4	6	5	7	5	3	7	5	7	10	3	11	5	5	4	6	7	7	5	0	5	2	5	7	6	3	8	8	8	9	7	7	4	3	6	7	5	4	3	7	3	6	5	9	6	7	4	2	4	7	6	2	1	7	9	4	6	14	9	8	4	9	5	9	12	8	7	4	5	4	6	3	2	8	6	9	5	5	7	6	10	3	1	6	5	5	8	3	4	4	7	6	6	7	6	8	7	6	3	3	2	2	3	3	4	9	5	6	8	10	6	3	7	5	8	6	1	6	5	9	3	5	2	7	6	4	4	5	9	6	9	5	5	5	4	8	3	7	5	4	4	3	7	9	6	8	9	5	8	6	6	4	4	5	3	4	4	6	6	2	5	3	5	5	8	4	6
			expected_mutation_count	5.28178	5.30152	5.25229	5.30911	5.31478	5.29145	5.28103	5.28542	5.30147	5.2904	5.29234	5.33963	5.29442	5.30862	5.32764	5.32746	5.338	5.35763	5.35289	5.37206	5.35458	5.33649	5.35348	5.39545	5.40348	5.35991	5.34545	5.36529	5.35641	5.36857	5.3943	5.40202	5.36021	5.37446	5.40278	5.41914	5.40302	5.42536	5.43032	5.40982	5.41849	5.40906	5.42824	5.41797	5.40118	5.40459	5.44036	5.45706	5.46051	5.43416	5.46532	5.47352	5.49553	5.48152	5.48191	5.45221	5.4445	5.46677	5.46769	5.4644	5.49967	5.46563	5.45289	5.47898	5.47924	5.50154	5.50411	5.48455	5.49743	5.50483	5.54878	5.51605	5.51686	5.52132	5.51861	5.49444	5.52419	5.5228	5.47665	5.49617	5.50066	5.44233	5.49261	5.5322	5.50153	5.5111	5.62834	5.62858	5.53476	5.5888	5.19384	5.3475	6.37086	6.51313	6.63701	6.63411	7.01388	6.70019	5.6072	4.77375	6.52308	6.15799	5.70075	6.58326	6.64989	5.06518	5.16596	4.94154	5.64658	6.54484	5.80681	5.47865	5.48654	5.50769	5.58442	5.59179	5.55194	5.54338	5.53378	5.53662	5.52052	5.52896	5.50751	5.47237	5.48114	5.47855	5.49221	5.47714	5.47457	5.48451	5.49827	5.51495	5.49206	5.48683	5.49828	5.46566	5.48926	5.48946	5.48864	5.46099	5.45875	5.4576	5.42995	5.4536	5.44267	5.48351	5.45505	5.43447	5.47152	5.43627	5.40698	5.42696	5.44694	5.43486	5.45017	5.43353	5.42351	5.42447	5.43774	5.41192	5.38097	5.35914	5.38065	5.39936	5.41038	5.38793	5.38446	5.40675	5.40386	5.40416	5.38807	5.36776	5.36161	5.3846	5.36123	5.35718	5.3586	5.37157	5.3469	5.35632	5.34183	5.36833	5.35095	5.34201	5.3239	5.33303	5.30797	5.29129	5.31139	5.31807	5.31074	5.32454	5.31883	5.32865	5.29124	5.26773	5.29244	5.29558	5.27515	5.25443	5.25944
			standard_deviation	2.29797	2.30226	2.29155	2.30391	2.30514	2.30008	2.29781	2.29877	2.30225	2.29985	2.30027	2.31052	2.30072	2.3038	2.30793	2.30789	2.31017	2.31441	2.31339	2.31753	2.31375	2.30984	2.31352	2.32256	2.32429	2.3149	2.31178	2.31607	2.31415	2.31677	2.32232	2.32398	2.31497	2.31805	2.32414	2.32766	2.3242	2.32899	2.33006	2.32566	2.32752	2.32549	2.32961	2.32741	2.3238	2.32453	2.33221	2.33579	2.33653	2.33088	2.33755	2.33931	2.344	2.34102	2.3411	2.33475	2.3331	2.33787	2.33806	2.33736	2.34489	2.33762	2.3349	2.34047	2.34053	2.34529	2.34583	2.34166	2.34441	2.34599	2.35533	2.34838	2.34855	2.3495	2.34892	2.34377	2.35011	2.34981	2.33998	2.34414	2.3451	2.33263	2.34338	2.35181	2.34529	2.34733	2.37216	2.37221	2.35236	2.36381	2.27878	2.31227	2.52376	2.55177	2.57593	2.57536	2.64802	2.58815	2.36775	2.18472	2.55373	2.48123	2.38737	2.56545	2.57844	2.25041	2.27269	2.22278	2.37599	2.55797	2.40946	2.34041	2.34209	2.3466	2.36288	2.36444	2.356	2.35419	2.35215	2.35275	2.34933	2.35112	2.34656	2.33906	2.34093	2.34038	2.3433	2.34008	2.33953	2.34165	2.34459	2.34814	2.34326	2.34215	2.34459	2.33763	2.34267	2.34271	2.34254	2.33663	2.33615	2.3359	2.32998	2.33505	2.33271	2.34144	2.33536	2.33095	2.33888	2.33134	2.32505	2.32934	2.33362	2.33103	2.33431	2.33075	2.3286	2.3288	2.33165	2.32611	2.31945	2.31474	2.31938	2.32341	2.32578	2.32095	2.3202	2.325	2.32437	2.32444	2.32098	2.3166	2.31527	2.32023	2.31519	2.31432	2.31462	2.31742	2.31209	2.31413	2.311	2.31672	2.31297	2.31104	2.30712	2.30909	2.30366	2.30004	2.30441	2.30585	2.30426	2.30725	2.30602	2.30814	2.30003	2.29492	2.30029	2.30097	2.29653	2.29202	2.29311
			q-value	0.991942	0.991942	0.991942	0.991942	0.991942	0.991942	0.991942	0.991942	0.991942	0.991942	0.991942	0.991942	0.99869	0.991942	0.991942	0.991942	0.991942	0.991942	1	0.991942	0.991942	0.991942	0.991942	0.991942	0.991942	0.991942	0.991942	0.99869	1	0.991942	0.991942	0.991942	0.991942	0.32227	0.991942	0.991942	0.991942	0.991942	0.991942	0.991942	0.991942	0.991942	0.991942	0.991942	0.991942	0.991942	0.991942	0.991942	0.991942	0.991942	0.991942	0.991942	0.991942	1	0.991942	0.99869	0.991942	0.991942	0.991942	0.991942	0.991942	0.991942	0.991942	0.991942	0.991942	0.991942	0.991942	0.991942	0.991942	0.991942	0.991942	0.991942	0.991942	0.991942	0.991942	0.991942	0.991942	0.991942	0.991942	0.991942	0.991942	0.99869	0.991942	0.991942	0.991942	0.99869	1	0.991942	0.991942	0.991942	0.991942	0.174451	0.991942	0.991942	0.991942	0.991942	0.991942	0.991942	0.870903	0.991942	0.991942	0.991942	0.991942	0.991942	0.991942	0.991942	0.99869	0.991942	0.991942	0.991942	0.991942	0.991942	0.991942	0.991942	0.991942	0.991942	1	0.991942	0.991942	0.991942	0.991942	0.991942	0.991942	0.991942	0.991942	0.991942	0.991942	0.991942	0.991942	0.991942	0.991942	0.991942	0.991942	0.991942	0.99869	0.99869	0.991942	0.991942	0.991942	0.991942	0.991942	0.991942	0.991942	0.991942	0.991942	0.991942	0.991942	0.991942	0.991942	0.991942	1	0.991942	0.991942	0.991942	0.991942	0.991942	0.99869	0.991942	0.991942	0.991942	0.991942	0.991942	0.991942	0.991942	0.991942	0.991942	0.991942	0.991942	0.991942	0.991942	0.991942	0.991942	0.991942	0.991942	0.991942	0.991942	0.991942	0.991942	0.991942	0.991942	0.991942	0.991942	0.991942	0.991942	0.991942	0.991942	0.991942	0.991942	0.991942	0.991942	0.991942	0.991942	0.991942	0.99869	0.991942	0.991942	0.991942	0.991942	0.991942	0.991942	0.991942
		union	observed_mutation_count	26	16	17	15	25	8	18	15	23	25	19	21	12	17	15	18	12	14	11	21	20	17	19	20	24	16	20	11	23	16	21	22	23	27	17	17	13	20	11	17	20	18	21	20	15	35	19	16	17	14	21	21	19	11	20	16	19	18	18	18	27	26	23	22	18	22	19	20	20	22	20	24	18	14	17	14	15	18	18	21	19	13	19	22	17	11	19	19	20	22	19	33	30	25	17	31	20	23	24	24	24	21	21	17	19	14	9	17	23	28	22	18	19	19	17	16	11	17	16	9	18	21	18	17	14	19	16	23	22	18	23	20	10	13	19	14	15	13	26	20	14	14	25	22	22	17	19	16	15	22	12	25	20	25	20	15	18	17	23	30	16	19	24	18	19	18	21	21	16	21	19	16	29	20	14	16	29	20	17	15	23	17	22	16	23	11	18	22	18	22	15	18	13	16	20	15	19	15	22	17	19
			expected_mutation_count	18.3828	18.4453	18.362	18.384	18.4414	18.3818	18.3873	18.4877	18.4704	18.4129	18.5389	18.5472	18.4618	18.5337	18.5709	18.5502	18.6076	18.6245	18.5615	18.5906	18.6011	18.5762	18.6106	18.6446	18.6688	18.6945	18.6778	18.6551	18.6661	18.6886	18.6709	18.7374	18.7103	18.6833	18.7872	18.8533	18.8015	18.8896	18.8686	18.8212	18.8636	18.8313	18.8344	18.8551	18.8577	18.8485	18.9845	18.9822	18.8938	19.0142	19.0482	19.0122	19.0919	19.0683	18.983	18.9714	18.9601	19.039	19.1113	19.0707	19.0052	18.9393	18.9634	19.0068	19.1164	19.1477	19.0851	19.0705	19.1294	19.1183	19.197	19.1998	19.1496	19.113	19.1404	19.1229	19.2047	19.1878	19.101	19.142	19.1647	19.0958	19.2593	19.3636	19.2374	19.3059	19.6702	19.6559	19.4191	19.5523	18.1925	17.6851	22.3691	23.5959	23.9252	24.1797	25.4905	24.5045	19.3169	16.8088	22.9699	22.7572	20.0665	23.1119	24.3451	17.9065	17.3501	17.1711	19.4238	22.9344	20.6994	19.2482	19.1779	19.1918	19.3126	19.4141	19.3539	19.3265	19.3892	19.3395	19.2359	19.2753	19.1407	19.0348	19.118	19.0803	19.0144	19.0796	19.1027	19.0853	19.1372	19.0917	19.0687	19.1496	19.1183	19.0566	19.0902	19.109	19.0754	19.0192	19.0169	18.9503	18.9725	18.9613	18.9168	19.0094	18.9839	18.9463	18.9729	18.9713	18.9169	18.934	18.9678	18.878	18.9211	18.9326	18.7987	18.8626	18.8874	18.8353	18.7841	18.6732	18.71	18.7582	18.8061	18.7635	18.7838	18.8034	18.7425	18.7601	18.7357	18.6506	18.6794	18.7361	18.6487	18.6536	18.6275	18.5983	18.6316	18.6683	18.6295	18.6579	18.6364	18.5521	18.5745	18.5544	18.467	18.5136	18.5445	18.4718	18.5648	18.5964	18.489	18.4735	18.4047	18.3638	18.4074	18.4504	18.3748	18.3322	18.3591
			standard_deviation	4.28702	4.2943	4.2846	4.28716	4.29385	4.28691	4.28755	4.29924	4.29722	4.29053	4.30519	4.30615	4.29623	4.30458	4.3089	4.3065	4.31315	4.31511	4.3078	4.31118	4.3124	4.30951	4.3135	4.31744	4.32024	4.32321	4.32128	4.31865	4.31992	4.32252	4.32048	4.32816	4.32504	4.32191	4.33391	4.34153	4.33557	4.34571	4.34329	4.33783	4.34272	4.339	4.33936	4.34174	4.34204	4.34097	4.3566	4.35634	4.34619	4.36001	4.36391	4.35978	4.36891	4.36621	4.35643	4.3551	4.35381	4.36285	4.37113	4.36648	4.35898	4.35142	4.35418	4.35917	4.37172	4.37529	4.36813	4.36646	4.3732	4.37193	4.38092	4.38124	4.37551	4.37133	4.37445	4.37245	4.38179	4.37987	4.36996	4.37464	4.37724	4.36935	4.38802	4.39989	4.38553	4.39333	4.43458	4.43296	4.40619	4.42126	4.26482	4.20501	4.72899	4.85687	4.89067	4.9166	5.04805	4.9495	4.3947	4.09951	4.79208	4.76977	4.47903	4.80679	4.93342	4.23122	4.16499	4.14345	4.40671	4.78833	4.54908	4.38676	4.37875	4.38033	4.39409	4.40562	4.39878	4.39567	4.40279	4.39714	4.38535	4.38984	4.3745	4.36238	4.37189	4.36758	4.36004	4.3675	4.37015	4.36815	4.37409	4.36888	4.36626	4.3755	4.37193	4.36487	4.36872	4.37086	4.36702	4.36059	4.36032	4.35268	4.35523	4.35395	4.34884	4.35946	4.35654	4.35222	4.35527	4.3551	4.34885	4.35081	4.35469	4.34437	4.34932	4.35065	4.33524	4.3426	4.34545	4.33945	4.33355	4.32075	4.325	4.33056	4.33609	4.33118	4.33352	4.33578	4.32875	4.33078	4.32796	4.31813	4.32147	4.32802	4.31791	4.31848	4.31545	4.31207	4.31593	4.32018	4.31568	4.31897	4.31648	4.30672	4.30931	4.30698	4.29683	4.30224	4.30584	4.29738	4.30818	4.31185	4.29938	4.29758	4.28957	4.2848	4.28989	4.2949	4.28609	4.28112	4.28425
			q-value	0.997798	0.997798	0.997798	0.997798	0.997798	0.997798	0.997798	0.997798	0.997798	0.997798	0.997798	0.997798	0.997798	0.997798	0.997798	0.997798	0.997798	0.997798	0.997798	0.997798	0.997798	0.997798	0.997798	0.997798	0.997798	0.997798	0.997798	0.997798	0.997798	0.997798	0.997798	0.997798	0.997798	0.997798	0.997798	0.997798	0.997798	0.997798	0.997798	0.997798	0.997798	0.997798	0.997798	0.997798	0.997798	0.0579969	0.997798	0.997798	0.997798	0.997798	0.997798	0.997798	0.997798	0.997798	0.997798	0.997798	0.997798	0.997798	0.997798	0.997798	0.997798	0.997798	0.997798	0.997798	0.997798	0.997798	0.997798	0.997798	0.997798	0.997798	0.997798	0.997798	0.997798	0.997798	0.997798	0.997798	0.997798	0.997798	0.997798	0.997798	0.997798	0.997798	0.997798	0.997798	0.997798	0.997798	0.997798	0.997798	0.997798	0.997798	0.997798	0.0579969	0.997798	0.997798	0.997798	0.997798	0.997798	0.997798	0.997798	0.997798	0.997798	0.997798	0.997798	0.997798	0.997798	0.997798	0.997798	0.997798	0.997798	0.997798	0.997798	0.997798	0.997798	0.997798	0.997798	0.997798	0.997798	0.997798	0.997798	0.997798	0.997798	0.997798	0.997798	0.997798	0.997798	0.997798	0.997798	0.997798	0.997798	0.997798	0.997798	0.997798	0.997798	0.997798	0.997798	0.997798	0.997798	0.997798	0.997798	0.997798	0.997798	0.997798	0.997798	0.997798	0.997798	0.997798	0.997798	0.997798	0.997798	0.997798	0.997798	0.997798	0.997798	0.997798	0.997798	0.997798	0.997798	0.997798	0.997798	0.658141	0.997798	0.997798	0.997798	0.997798	0.997798	0.997798	0.997798	0.997798	0.997798	0.997798	0.997798	0.997798	0.658141	0.997798	0.997798	0.997798	0.658141	0.997798	0.997798	0.997798	0.997798	0.997798	0.997798	0.997798	0.997798	0.997798	0.997798	0.997798	0.997798	0.997798	0.997798	0.997798	0.997798	0.997798	0.997798	0.997798	0.997798	0.997798	0.997798	0.997798	0.997798
	NR/19	ATAC	observed_mutation_count	3	6	5	7	7	6	7	5	6	10	4	8	7	7	7	3	4	3	4	1	11	7	3	6	5	4	9	3	4	4	3	1	5	5	5	4	8	6	7	6	4	5	4	2	5	5	6	6	4	4	8	6	7	5	2	7	4	6	4	6	5	9	7	7	6	13	4	4	6	2	8	2	3	7	7	7	5	1	4	5	8	5	6	2	6	7	5	3	4	9	4	5	4	6	12	3	3	9	8	3	4	2	3	1	4	5	6	4	7	4	7	6	5	3	2	8	7	3	6	7	2	4	10	6	5	5	3	5	5	2	11	4	6	4	2	8	6	6	5	7	8	5	5	6	3	8	5	3	5	4	3	2	3	2	6	3	2	4	0	8	5	3	6	7	8	6	9	4	5	7	4	6	2	3	6	8	12	7	8	5	2	4	7	5	3	6	6	3	7	7	10	8	7	4	5	6	9	3	4	4	1
			expected_mutation_count	5.19587	5.20186	5.21675	5.23472	5.24954	5.24073	5.25261	5.25558	5.23809	5.23129	5.2452	5.24573	5.22866	5.22468	5.24962	5.25912	5.2821	5.27676	5.27269	5.28891	5.30314	5.26832	5.2497	5.29457	5.2812	5.28187	5.34757	5.34016	5.30877	5.26511	5.27394	5.26066	5.27568	5.30409	5.29491	5.27202	5.26944	5.2793	5.32687	5.29558	5.29527	5.29623	5.28541	5.32396	5.34999	5.30496	5.32444	5.29651	5.27375	5.28084	5.28615	5.30921	5.30625	5.33187	5.37184	5.41467	5.42809	5.34748	5.36267	5.42242	5.48067	5.37321	5.34374	5.37727	5.3535	5.36718	5.40383	5.40062	5.39337	5.35978	5.38955	5.44527	5.45401	5.35634	5.36157	5.32724	5.38877	5.34506	5.28798	5.33233	5.32614	5.37737	5.40064	5.37704	5.36009	5.34866	5.42086	5.38041	5.42848	5.37923	5.41477	5.70547	5.60918	5.45433	5.74211	5.19865	4.90537	4.38343	5.56883	4.66565	4.71324	4.81621	5.70563	4.47183	5.39867	3.85919	5.66851	5.51651	5.60712	5.49676	5.54151	5.34834	5.45147	5.5307	5.56053	5.51282	5.52333	5.36553	5.42238	5.3392	5.36568	5.4169	5.47318	5.4588	5.43044	5.37395	5.40891	5.35216	5.40498	5.41846	5.4857	5.49017	5.40912	5.35259	5.3916	5.3959	5.36808	5.35097	5.3527	5.37977	5.38193	5.36098	5.36008	5.38139	5.31586	5.36531	5.39981	5.4341	5.47239	5.33561	5.35165	5.32924	5.34423	5.41405	5.41603	5.41995	5.41938	5.36328	5.33959	5.32239	5.38096	5.35923	5.33993	5.31125	5.27311	5.3005	5.30258	5.34136	5.30937	5.28158	5.29947	5.31798	5.29703	5.28386	5.28099	5.30953	5.32091	5.34395	5.36569	5.28359	5.28103	5.25253	5.28976	5.25721	5.31441	5.36908	5.35481	5.241	5.26027	5.22099	5.2497	5.22888	5.26717	5.29593	5.33945	5.22526	5.24394	5.22208	5.21773	5.19927	5.19988
			standard_deviation	2.27924	2.28056	2.28382	2.28775	2.29098	2.28906	2.29165	2.2923	2.28848	2.287	2.29004	2.29015	2.28642	2.28555	2.291	2.29307	2.29807	2.29691	2.29603	2.29955	2.30264	2.29507	2.29102	2.30079	2.29788	2.29803	2.31227	2.31066	2.30387	2.29438	2.2963	2.29341	2.29668	2.30285	2.30086	2.29588	2.29532	2.29746	2.30779	2.301	2.30094	2.30115	2.29879	2.30716	2.31279	2.30304	2.30726	2.3012	2.29626	2.2978	2.29895	2.30396	2.30332	2.30887	2.31751	2.32673	2.32961	2.31225	2.31553	2.32839	2.34086	2.3178	2.31144	2.31868	2.31355	2.31651	2.3244	2.32371	2.32215	2.31491	2.32133	2.33329	2.33516	2.31417	2.3153	2.30787	2.32116	2.31173	2.29935	2.30898	2.30763	2.3187	2.32372	2.31863	2.31498	2.31251	2.32806	2.31936	2.3297	2.31911	2.32675	2.38837	2.36814	2.33525	2.39606	2.27988	2.21463	2.09351	2.35964	2.15984	2.17086	2.19445	2.38849	2.11452	2.32334	1.96436	2.38064	2.34851	2.36771	2.34431	2.35384	2.31244	2.33462	2.35152	2.35785	2.34772	2.34995	2.31615	2.32839	2.31046	2.31618	2.32721	2.33926	2.33619	2.33011	2.31797	2.32549	2.31326	2.32465	2.32754	2.34194	2.34289	2.32554	2.31336	2.32177	2.32269	2.3167	2.313	2.31338	2.31922	2.31969	2.31517	2.31497	2.31957	2.3054	2.3161	2.32354	2.3309	2.33909	2.30968	2.31315	2.3083	2.31155	2.32659	2.32702	2.32786	2.32774	2.31566	2.31054	2.30682	2.31948	2.31479	2.31062	2.30441	2.29612	2.30207	2.30252	2.31093	2.304	2.29796	2.30185	2.30587	2.30132	2.29846	2.29783	2.30403	2.3065	2.31149	2.31618	2.2984	2.29784	2.29163	2.29974	2.29265	2.30509	2.31691	2.31383	2.28912	2.29332	2.28474	2.29102	2.28647	2.29483	2.30108	2.31051	2.28568	2.28976	2.28498	2.28403	2.27999	2.28012
			q-value	0.997764	0.997764	0.997764	0.997764	0.997764	0.997764	0.997764	0.997764	0.997764	0.997764	0.997764	0.997764	0.997764	0.997764	0.997764	0.997764	0.997764	0.997764	0.997764	0.997764	0.997764	0.997764	0.997764	0.997764	0.997764	0.997764	0.997764	0.997764	0.997764	0.997764	0.997764	0.997764	0.997764	0.997764	0.997764	0.997764	0.997764	0.997764	0.997764	0.997764	0.997764	0.997764	0.997764	0.997764	0.997764	0.997764	0.997764	0.997764	0.997764	0.997764	0.997764	0.997764	0.997764	0.997764	0.997764	0.997764	0.997764	0.997764	0.997764	0.997764	0.997764	0.997764	0.997764	0.997764	0.997764	0.635896	0.997764	0.997764	0.997764	0.997764	0.997764	0.997764	0.997764	0.997764	0.997764	0.997764	0.997764	0.997764	0.997764	0.997764	0.997764	0.997764	0.997764	0.997764	0.997764	0.997764	0.997764	0.997764	0.997764	0.997764	0.997764	0.997764	0.997764	0.997764	0.997764	0.997764	0.997764	0.997764	0.997764	0.997764	0.997764	0.997764	0.997764	0.997764	0.997764	0.997764	0.997764	0.997764	0.997764	0.997764	0.997764	0.997764	0.997764	0.997764	0.997764	0.997764	0.997764	0.997764	0.997764	0.997764	0.997764	0.997764	0.997764	0.997764	0.997764	0.997764	0.997764	0.997764	0.997764	0.997764	0.997764	0.997764	0.997764	0.997764	0.997764	0.997764	0.997764	0.997764	0.997764	0.997764	0.997764	0.997764	0.997764	0.997764	0.997764	0.997764	0.997764	0.997764	0.997764	0.997764	0.997764	0.997764	0.997764	0.997764	0.997764	0.997764	0.997764	0.997764	1	0.997764	0.997764	0.997764	0.997764	0.997764	0.997764	0.997764	0.997764	0.997764	0.997764	0.997764	0.997764	0.997764	0.997764	0.997764	0.997764	0.997764	0.865578	0.997764	0.997764	0.997764	0.997764	0.997764	0.997764	0.997764	0.997764	0.997764	0.997764	0.997764	0.997764	0.997764	0.997764	0.997764	0.997764	0.997764	0.997764	0.997764	0.997764	0.997764	0.997764	0.997764	0.997764
		DNase	observed_mutation_count	14	12	11	11	8	6	13	3	11	11	10	15	11	9	10	8	8	8	13	8	12	7	10	7	7	9	14	10	8	13	13	8	10	9	8	12	10	8	18	11	7	14	6	6	7	9	17	6	13	7	13	9	13	9	7	10	12	13	3	6	16	5	9	11	10	12	7	9	8	8	9	7	11	9	4	6	9	3	8	7	9	16	10	6	10	9	14	9	7	9	10	10	8	9	14	8	6	7	10	8	12	13	9	3	6	9	13	7	14	10	6	8	9	9	7	14	13	5	8	10	8	9	9	7	8	12	5	5	12	5	14	12	11	8	6	10	13	9	10	6	13	9	15	11	6	4	10	9	8	16	6	5	7	4	7	12	4	4	10	11	12	6	9	10	7	4	13	10	8	13	4	14	10	6	15	11	14	7	14	10	7	8	8	9	9	6	10	7	13	10	6	10	6	6	11	6	8	6	10	11	12
			expected_mutation_count	9.31048	9.28526	9.31314	9.33245	9.31697	9.29676	9.3068	9.30502	9.31093	9.28454	9.369	9.39293	9.33191	9.29256	9.34812	9.34788	9.3483	9.38326	9.38668	9.328	9.37705	9.37321	9.37054	9.40772	9.39195	9.3606	9.39069	9.3865	9.38388	9.35594	9.37621	9.38809	9.38807	9.3943	9.42666	9.42173	9.37304	9.39315	9.43886	9.42449	9.44241	9.40556	9.40256	9.43007	9.47056	9.42201	9.43125	9.40753	9.43494	9.42257	9.42671	9.41044	9.45683	9.48008	9.43901	9.43408	9.47405	9.44594	9.46536	9.44862	9.46535	9.47644	9.44653	9.44677	9.47456	9.5006	9.53257	9.41284	9.44304	9.46132	9.4671	9.48715	9.48314	9.43473	9.46765	9.47546	9.49636	9.44439	9.44702	9.4287	9.48538	9.47437	9.53689	9.52507	9.51909	9.51362	9.61526	9.49625	9.53807	9.51648	9.62612	9.90028	9.73609	9.42168	9.90248	9.2383	8.51129	7.59153	10.1184	8.25163	8.6297	8.29672	10.2826	8.85862	9.89999	6.64951	10.1953	9.54674	9.81891	9.62826	9.89229	9.53414	9.6576	9.63729	9.65409	9.59253	9.60951	9.53143	9.58271	9.53067	9.54601	9.51562	9.52808	9.51386	9.55292	9.52204	9.51355	9.467	9.53669	9.51435	9.5312	9.52207	9.51083	9.51568	9.5353	9.51571	9.53393	9.52451	9.50167	9.47459	9.45885	9.44713	9.49484	9.48332	9.4485	9.46164	9.50767	9.51304	9.51987	9.48595	9.51123	9.51117	9.49143	9.45795	9.43121	9.46418	9.49073	9.45617	9.46092	9.43982	9.47613	9.49982	9.46588	9.41283	9.44071	9.44153	9.39308	9.38872	9.39374	9.39327	9.4573	9.4304	9.43027	9.41917	9.42673	9.3903	9.36841	9.36864	9.37977	9.387	9.40163	9.39881	9.43673	9.42002	9.40462	9.38045	9.39873	9.37843	9.36552	9.36009	9.37917	9.35832	9.32569	9.35567	9.37526	9.30011	9.32531	9.33899	9.3173	9.3012	9.32006
			standard_deviation	3.05104	3.04691	3.05148	3.05464	3.05211	3.0488	3.05044	3.05015	3.05112	3.04679	3.06062	3.06452	3.05455	3.04811	3.05721	3.05717	3.05723	3.06294	3.0635	3.05391	3.06193	3.0613	3.06087	3.06693	3.06436	3.05924	3.06416	3.06347	3.06305	3.05848	3.06179	3.06373	3.06373	3.06475	3.07002	3.06922	3.06128	3.06456	3.072	3.06966	3.07258	3.06658	3.06609	3.07057	3.07716	3.06926	3.07076	3.0669	3.07137	3.06935	3.07003	3.06738	3.07493	3.0787	3.07203	3.07123	3.07772	3.07316	3.07631	3.07359	3.07631	3.07811	3.07325	3.07329	3.07781	3.08203	3.08721	3.06777	3.07269	3.07566	3.0766	3.07985	3.0792	3.07134	3.07669	3.07795	3.08135	3.07291	3.07333	3.07035	3.07957	3.07778	3.08792	3.086	3.08503	3.08414	3.10058	3.08133	3.08811	3.08461	3.10233	3.14617	3.11998	3.06923	3.14657	3.03924	2.9172	2.75507	3.18068	2.87234	2.93745	2.88025	3.20644	2.97614	3.14621	2.5785	3.19273	3.08951	3.13324	3.10269	3.14494	3.08747	3.10739	3.10412	3.10683	3.09691	3.09965	3.08703	3.09532	3.08691	3.08939	3.08447	3.08649	3.08419	3.09051	3.08551	3.08413	3.07658	3.08788	3.08426	3.08699	3.08552	3.08369	3.08448	3.08766	3.08448	3.08743	3.08591	3.08221	3.07781	3.07526	3.07335	3.0811	3.07923	3.07357	3.07571	3.08318	3.08405	3.08516	3.07966	3.08376	3.08375	3.08055	3.07511	3.07076	3.07612	3.08043	3.07482	3.07559	3.07216	3.07806	3.08191	3.0764	3.06777	3.07231	3.07244	3.06455	3.06384	3.06465	3.06458	3.075	3.07063	3.07061	3.0688	3.07003	3.06409	3.06052	3.06056	3.06238	3.06355	3.06594	3.06548	3.07166	3.06894	3.06643	3.06249	3.06547	3.06216	3.06005	3.05916	3.06228	3.05887	3.05354	3.05844	3.06164	3.04935	3.05347	3.05571	3.05216	3.04952	3.05261
			q-value	0.989093	0.995088	0.995088	0.995088	0.995088	0.995088	0.989093	0.995088	0.995088	0.995088	0.995088	0.989093	0.995088	0.995088	0.995088	0.995088	0.995088	0.995088	0.989093	0.995088	0.995088	0.995088	0.995088	0.995088	0.995088	0.995088	0.989093	0.995088	0.995088	0.989093	0.989093	0.995088	0.995088	0.995088	0.995088	0.995088	0.995088	0.995088	0.989093	0.995088	0.995088	0.989093	0.995088	0.995088	0.995088	0.995088	0.989093	0.995088	0.989093	0.995088	0.989093	0.995088	0.989093	0.995088	0.995088	0.995088	0.995088	0.989093	0.995088	0.995088	0.989093	0.995088	0.995088	0.995088	0.995088	0.995088	0.995088	0.995088	0.995088	0.995088	0.995088	0.995088	0.995088	0.995088	0.995088	0.995088	0.995088	0.995088	0.995088	0.995088	0.995088	0.989093	0.995088	0.995088	0.995088	0.995088	0.989093	0.995088	0.995088	0.995088	0.995088	0.995088	0.995088	0.995088	0.989093	0.995088	0.995088	0.995088	0.995088	0.995088	0.989093	0.989093	0.995088	0.995088	0.995088	0.995088	0.995088	0.995088	0.989093	0.995088	0.995088	0.995088	0.995088	0.995088	0.995088	0.989093	0.995088	0.995088	0.995088	0.995088	0.995088	0.995088	0.995088	0.995088	0.995088	0.995088	0.995088	0.995088	0.995088	0.995088	0.989093	0.995088	0.995088	0.995088	0.995088	0.995088	0.989093	0.995088	0.995088	0.995088	0.989093	0.995088	0.989093	0.995088	0.995088	0.995088	0.995088	0.995088	0.995088	0.989093	0.995088	0.995088	0.995088	0.995088	0.995088	0.995088	0.995088	0.995088	0.995088	0.995088	0.995088	0.995088	0.995088	0.995088	0.995088	0.995088	0.989093	0.995088	0.995088	0.989093	0.995088	0.989093	0.995088	0.995088	0.989093	0.995088	0.989093	0.995088	0.989093	0.995088	0.995088	0.995088	0.995088	0.995088	0.995088	0.995088	0.995088	0.995088	0.989093	0.995088	0.995088	0.995088	0.995088	0.995088	0.995088	0.995088	0.995088	0.995088	0.995088	0.995088	0.995088
		intersection	observed_mutation_count	2	3	3	4	5	3	3	0	2	5	3	5	4	2	4	1	2	2	3	1	6	3	1	2	1	2	4	3	2	3	3	1	4	2	1	1	2	4	4	2	2	3	3	1	2	4	4	2	4	0	7	3	1	4	1	2	4	3	0	2	5	2	2	3	5	5	2	2	3	1	5	1	3	2	3	2	3	0	2	3	5	2	3	0	2	1	5	0	2	4	2	2	1	2	4	1	2	5	4	2	0	1	2	0	1	3	3	1	4	3	3	2	2	2	0	6	5	0	4	4	2	3	4	2	0	4	0	2	1	1	6	4	3	1	0	2	4	2	2	3	3	4	1	4	1	3	3	2	2	2	1	1	1	0	5	3	1	2	0	4	5	1	4	5	3	2	2	3	0	3	0	4	1	0	3	5	6	2	3	2	1	3	4	3	1	2	4	2	4	5	0	3	1	0	3	2	6	1	3	1	0
			expected_mutation_count	2.50432	2.50507	2.51138	2.51539	2.52398	2.51898	2.51901	2.52349	2.52528	2.51303	2.53087	2.53337	2.51967	2.52006	2.52525	2.52004	2.5293	2.52657	2.53958	2.5406	2.54047	2.53764	2.53501	2.54969	2.54326	2.53452	2.55181	2.54151	2.54548	2.53345	2.53689	2.54106	2.53264	2.54737	2.56063	2.54739	2.55294	2.55145	2.55484	2.55364	2.56839	2.55344	2.54078	2.55816	2.57539	2.55659	2.56894	2.5744	2.56694	2.55562	2.54968	2.5571	2.56995	2.56204	2.56338	2.57184	2.57401	2.56638	2.56989	2.55277	2.56533	2.57624	2.56366	2.57476	2.5769	2.58744	2.60018	2.5629	2.56898	2.55632	2.57161	2.5687	2.5776	2.56193	2.57389	2.56449	2.57182	2.56893	2.55321	2.56329	2.57211	2.57211	2.5729	2.58019	2.59353	2.58478	2.61311	2.59209	2.59722	2.5854	2.61237	2.70173	2.68367	2.55772	2.71441	2.52832	2.3256	2.05707	2.75354	2.24038	2.36558	2.20056	2.86563	2.11601	2.59686	1.8636	2.64262	2.60168	2.66129	2.61259	2.6748	2.57341	2.62367	2.63749	2.63096	2.60372	2.61957	2.58695	2.59712	2.57048	2.58397	2.5811	2.60355	2.58507	2.58234	2.57957	2.58584	2.56983	2.59	2.58871	2.59191	2.5975	2.59255	2.57881	2.57017	2.57155	2.58783	2.58416	2.57299	2.56919	2.57216	2.56712	2.58453	2.57793	2.55832	2.5805	2.5785	2.58921	2.601	2.55346	2.56354	2.57475	2.57281	2.5687	2.56319	2.56257	2.56255	2.55046	2.55577	2.56316	2.57782	2.57617	2.56525	2.54217	2.55252	2.57304	2.54926	2.55696	2.56722	2.54223	2.55902	2.54465	2.54741	2.55058	2.55137	2.53691	2.53994	2.52986	2.54768	2.5513	2.53644	2.52354	2.54138	2.53641	2.54218	2.54362	2.53596	2.53058	2.52073	2.51544	2.52288	2.51555	2.52325	2.51516	2.52609	2.51613	2.52032	2.51166	2.50331	2.51096	2.49671
			standard_deviation	1.58237	1.58261	1.5846	1.58586	1.58857	1.58699	1.587	1.58841	1.58897	1.58512	1.59073	1.59152	1.58721	1.58733	1.58897	1.58733	1.59024	1.58938	1.59347	1.59378	1.59375	1.59286	1.59203	1.59664	1.59462	1.59188	1.5973	1.59407	1.59532	1.59154	1.59262	1.59393	1.59129	1.59591	1.60006	1.59591	1.59765	1.59719	1.59825	1.59787	1.60248	1.59781	1.59384	1.59928	1.60466	1.59879	1.60265	1.60435	1.60203	1.59849	1.59663	1.59895	1.60297	1.6005	1.60091	1.60355	1.60423	1.60185	1.60294	1.5976	1.60153	1.60493	1.601	1.60446	1.60513	1.60841	1.61236	1.60076	1.60266	1.59871	1.60348	1.60258	1.60535	1.60046	1.60419	1.60126	1.60355	1.60265	1.59774	1.60089	1.60364	1.60364	1.60389	1.60616	1.6103	1.60758	1.61637	1.60985	1.61145	1.60778	1.61614	1.64354	1.63804	1.59915	1.64741	1.58995	1.52487	1.43415	1.65925	1.49667	1.53794	1.48334	1.6927	1.45455	1.61136	1.36505	1.62548	1.61283	1.6312	1.61621	1.63534	1.60405	1.61963	1.62389	1.62188	1.61346	1.61836	1.60826	1.61141	1.60313	1.60733	1.60644	1.61341	1.60767	1.60683	1.60596	1.60791	1.60293	1.60921	1.6088	1.6098	1.61153	1.61	1.60573	1.60304	1.60347	1.60853	1.60739	1.60391	1.60273	1.60366	1.60208	1.60751	1.60545	1.59933	1.60625	1.60563	1.60896	1.61262	1.59781	1.60097	1.60446	1.60386	1.60258	1.60086	1.60066	1.60066	1.59688	1.59854	1.60085	1.60542	1.6049	1.6015	1.59428	1.59752	1.60393	1.5965	1.59891	1.60211	1.5943	1.59955	1.59506	1.59592	1.59691	1.59716	1.59263	1.59358	1.59042	1.59601	1.59714	1.59248	1.58843	1.59403	1.59247	1.59428	1.59473	1.59233	1.59064	1.58754	1.58588	1.58822	1.58591	1.58834	1.58579	1.58923	1.5861	1.58741	1.58468	1.58205	1.58446	1.57996
			q-value	0.990561	0.990561	0.990561	0.990561	0.990561	0.990561	0.990561	0.990561	0.990561	0.990561	0.990561	0.990561	0.990561	0.990561	0.990561	0.990561	0.990561	0.990561	0.990561	0.990561	0.990561	0.990561	0.990561	0.990561	0.990561	0.990561	0.990561	0.990561	0.990561	0.990561	0.990561	0.990561	0.990561	0.990561	0.990561	0.990561	0.990561	0.990561	0.990561	0.990561	0.990561	0.990561	0.990561	0.990561	0.990561	0.990561	0.990561	0.990561	0.990561	0.990561	0.990561	0.990561	0.990561	0.990561	0.990561	0.990561	0.990561	0.990561	0.990561	0.990561	0.990561	0.990561	0.990561	0.990561	0.990561	0.990561	0.990561	0.990561	0.990561	0.990561	0.990561	0.990561	0.990561	0.990561	0.990561	0.990561	0.990561	0.990561	0.990561	0.990561	0.990561	0.990561	0.990561	0.990561	0.990561	0.990561	0.990561	0.990561	0.990561	0.990561	0.990561	0.990561	0.990561	0.990561	0.990561	0.990561	0.990561	0.990561	0.990561	0.990561	0.990561	0.990561	0.990561	0.990561	0.990561	0.990561	0.990561	0.990561	0.990561	0.990561	0.990561	0.990561	0.990561	0.990561	0.990561	0.990561	0.990561	0.990561	0.990561	0.990561	0.990561	0.990561	0.990561	0.990561	0.990561	0.990561	0.990561	0.990561	0.990561	0.990561	0.990561	0.990561	0.990561	0.990561	0.990561	0.990561	0.990561	0.990561	0.990561	0.990561	0.990561	0.990561	0.990561	0.990561	0.990561	0.990561	0.990561	0.990561	0.990561	0.990561	0.990561	0.990561	0.990561	0.990561	0.990561	0.990561	0.990561	0.990561	0.990561	0.990561	0.990561	0.990561	0.990561	0.990561	0.990561	0.990561	0.990561	0.990561	0.990561	0.990561	0.990561	0.990561	0.990561	0.990561	0.990561	0.990561	0.990561	0.990561	0.990561	0.990561	0.990561	0.990561	0.990561	0.990561	0.990561	0.990561	0.990561	0.990561	0.990561	0.990561	0.990561	0.990561	0.990561	0.990561	0.990561	0.990561	0.990561	0.990561	0.990561	0.990561	0.990561
		union	observed_mutation_count	15	15	13	14	10	9	17	8	15	16	11	18	14	14	13	10	10	9	14	8	17	11	12	11	11	11	19	10	10	14	13	8	11	12	12	15	16	10	21	15	9	16	7	7	10	10	19	10	13	11	14	12	19	10	8	15	12	16	7	10	16	12	14	15	11	20	9	11	11	9	12	8	11	14	8	11	11	4	10	9	12	19	13	8	14	15	14	12	9	14	12	13	11	13	22	10	7	11	14	9	16	14	10	4	9	11	16	10	17	11	10	12	12	10	9	16	15	8	10	13	8	10	15	11	13	13	8	8	16	6	19	12	14	11	8	16	15	13	13	10	18	10	19	13	8	9	12	10	11	18	8	6	9	6	8	12	5	6	10	15	12	8	11	12	12	8	20	11	13	17	8	16	11	9	18	14	20	12	19	13	8	9	11	11	11	10	12	8	16	12	16	15	12	9	13	10	11	8	11	14	13
			expected_mutation_count	11.998	11.9763	12.0164	12.0455	12.0364	12.0164	12.0432	12.0301	12.0266	12.0027	12.0823	12.1041	12.0339	11.9879	12.0691	12.0908	12.1027	12.1312	12.1132	12.0646	12.128	12.0935	12.0751	12.1399	12.1193	12.0966	12.1854	12.1781	12.1402	12.0803	12.103	12.1005	12.1226	12.1406	12.1539	12.1276	12.0809	12.1037	12.2007	12.1574	12.157	12.1332	12.1439	12.1828	12.2296	12.1617	12.1695	12.1162	12.1277	12.1372	12.1506	12.1402	12.1765	12.249	12.2458	12.2776	12.3249	12.2153	12.2553	12.3176	12.3908	12.2716	12.2277	12.2335	12.241	12.2736	12.3278	12.2442	12.2659	12.2507	12.2783	12.3638	12.3655	12.217	12.247	12.2255	12.2978	12.2048	12.1685	12.1949	12.2283	12.2585	12.3438	12.3196	12.2662	12.2729	12.4205	12.2664	12.3536	12.3023	12.4159	12.8763	12.6571	12.2945	12.8817	11.8903	11.0908	9.91754	12.9598	10.6578	10.9704	10.8955	13.1002	11.2123	12.737	8.63459	13.2264	12.4378	12.7577	12.4877	12.7373	12.2979	12.4657	12.5084	12.5796	12.4989	12.5121	12.2992	12.4006	12.2842	12.3139	12.3419	12.3784	12.3809	12.403	12.3041	12.3129	12.2418	12.346	12.3343	12.4184	12.4094	12.3047	12.2824	12.3564	12.3346	12.2979	12.2812	12.2776	12.2772	12.2538	12.2351	12.2613	12.269	12.1995	12.2469	12.3263	12.3498	12.3696	12.2561	12.2885	12.2566	12.2451	12.2865	12.2784	12.3174	12.3489	12.2662	12.2399	12.1994	12.2692	12.2693	12.2297	12.1783	12.1552	12.1632	12.1317	12.149	12.129	12.1294	12.2037	12.2004	12.1763	12.148	12.1559	12.1447	12.1496	12.1828	12.1739	12.1127	12.1344	12.1165	12.1691	12.1388	12.1787	12.208	12.2038	12.0824	12.0978	12.0681	12.1056	12.069	12.0616	12.1421	12.1937	12.004	12.0343	12.0504	12.0326	11.9901	12.0146
			standard_deviation	3.46351	3.46037	3.46616	3.47035	3.46905	3.46616	3.47002	3.46813	3.46763	3.46419	3.47565	3.47878	3.46869	3.46206	3.47375	3.47688	3.47859	3.48267	3.4801	3.4731	3.48221	3.47727	3.47461	3.48393	3.48097	3.47771	3.49045	3.4894	3.48396	3.47537	3.47862	3.47826	3.48145	3.48403	3.48594	3.48216	3.47545	3.47872	3.49264	3.48643	3.48638	3.48296	3.4845	3.49008	3.49677	3.48706	3.48816	3.48052	3.48217	3.48354	3.48546	3.48396	3.48917	3.49955	3.49908	3.50362	3.51037	3.49472	3.50044	3.50932	3.51972	3.50277	3.49649	3.49733	3.49841	3.50305	3.51078	3.49885	3.50195	3.49978	3.50373	3.5159	3.51614	3.49497	3.49926	3.49618	3.50651	3.49322	3.48803	3.49181	3.49658	3.50089	3.51305	3.50962	3.502	3.50296	3.52396	3.50202	3.51446	3.50716	3.52331	3.588	3.55735	3.50606	3.58881	3.44799	3.33003	3.14898	3.59967	3.26438	3.31195	3.30065	3.61919	3.34825	3.56865	2.93828	3.63647	3.52642	3.57147	3.53349	3.56863	3.50653	3.53035	3.5364	3.54645	3.53506	3.53692	3.5067	3.52113	3.50456	3.5088	3.51278	3.51797	3.51833	3.52147	3.50741	3.50866	3.49852	3.51337	3.51171	3.52366	3.52238	3.50748	3.50431	3.51485	3.51175	3.50653	3.50414	3.50362	3.50357	3.50023	3.49756	3.5013	3.5024	3.49247	3.49924	3.51056	3.51391	3.51673	3.50055	3.50518	3.50062	3.49898	3.5049	3.50374	3.50929	3.51378	3.502	3.49824	3.49246	3.50243	3.50243	3.49679	3.48943	3.48613	3.48726	3.48275	3.48523	3.48236	3.48241	3.49306	3.49259	3.48914	3.48509	3.48622	3.48462	3.48532	3.49007	3.4888	3.48003	3.48314	3.48057	3.48811	3.48376	3.48948	3.49368	3.49308	3.47566	3.47788	3.4736	3.479	3.47374	3.47267	3.48424	3.49163	3.46438	3.46875	3.47106	3.46849	3.46236	3.46591
			q-value	0.971701	0.971701	0.971701	0.971701	0.971701	0.971701	0.971701	0.971701	0.971701	0.971701	0.971701	0.939119	0.971701	0.971701	0.971701	0.971701	0.971701	0.971701	0.971701	0.971701	0.971701	0.971701	0.971701	0.971701	0.971701	0.971701	0.837445	0.971701	0.971701	0.971701	0.971701	0.971701	0.971701	0.971701	0.971701	0.971701	0.971701	0.971701	0.837445	0.971701	0.971701	0.971701	0.992875	0.992875	0.971701	0.971701	0.837445	0.971701	0.971701	0.971701	0.971701	0.971701	0.837445	0.971701	0.971701	0.971701	0.971701	0.971701	0.992875	0.971701	0.971701	0.971701	0.971701	0.971701	0.971701	0.837445	0.971701	0.971701	0.971701	0.971701	0.971701	0.971701	0.971701	0.971701	0.971701	0.971701	0.971701	0.998091	0.971701	0.971701	0.971701	0.837445	0.971701	0.971701	0.971701	0.971701	0.971701	0.971701	0.971701	0.971701	0.971701	0.971701	0.971701	0.971701	0.837445	0.971701	0.971701	0.971701	0.971701	0.971701	0.971701	0.971701	0.971701	0.998091	0.971701	0.971701	0.971701	0.971701	0.971701	0.971701	0.971701	0.971701	0.971701	0.971701	0.971701	0.971701	0.971701	0.971701	0.971701	0.971701	0.971701	0.971701	0.971701	0.971701	0.971701	0.971701	0.971701	0.971701	0.971701	0.997002	0.847525	0.971701	0.971701	0.971701	0.971701	0.971701	0.971701	0.971701	0.971701	0.971701	0.939119	0.971701	0.837445	0.971701	0.971701	0.971701	0.971701	0.971701	0.971701	0.939119	0.971701	0.997002	0.971701	0.997002	0.971701	0.971701	0.998091	0.997002	0.971701	0.971701	0.971701	0.971701	0.971701	0.971701	0.971701	0.971701	0.837445	0.971701	0.971701	0.971701	0.971701	0.971701	0.971701	0.971701	0.939119	0.971701	0.837445	0.971701	0.837445	0.971701	0.971701	0.971701	0.971701	0.971701	0.971701	0.971701	0.971701	0.971701	0.971701	0.971701	0.971701	0.971701	0.971701	0.971701	0.971701	0.971701	0.971701	0.971701	0.971701	0.971701	0.971701
	NR/2	ATAC	observed_mutation_count	0	0	0	1	2	2	1	0	2	0	0	0	1	0	0	0	0	0	1	0	0	0	0	0	0	1	0	0	0	0	0	0	0	0	1	0	0	0	0	0	0	0	0	1	0	0	1	1	1	0	0	2	0	1	0	0	1	0	2	0	0	0	0	0	0	0	1	0	1	0	0	0	0	3	0	0	0	0	0	0	1	1	0	0	0	0	1	0	1	0	0	0	0	0	0	0	1	1	2	0	0	3	0	0	1	0	1	0	0	0	0	2	0	0	0	0	0	0	1	1	0	2	0	1	1	0	0	0	0	3	0	0	0	0	0	2	1	0	0	1	0	0	0	1	1	0	0	1	1	0	1	0	1	1	1	1	1	1	0	1	1	0	1	1	0	2	1	0	0	1	1	0	0	0	0	0	0	0	1	1	0	0	1	0	2	1	2	0	2	1	0	0	0	1	0	0	0	0	0	1	2
			expected_mutation_count	0.44694	0.441069	0.436961	0.449297	0.455819	0.443785	0.44096	0.440842	0.44678	0.443572	0.447325	0.445811	0.449423	0.452977	0.447119	0.449966	0.446231	0.445358	0.444608	0.45313	0.455745	0.445948	0.446433	0.454236	0.447079	0.45068	0.449251	0.443663	0.446417	0.444546	0.450655	0.45557	0.451171	0.454219	0.456751	0.452842	0.45408	0.449031	0.445661	0.442527	0.441855	0.442292	0.445054	0.447048	0.456267	0.449017	0.442467	0.45168	0.449771	0.447493	0.447791	0.443382	0.439409	0.444595	0.440687	0.453579	0.44833	0.440598	0.442068	0.448105	0.456954	0.446248	0.450143	0.450736	0.44883	0.444937	0.455144	0.444491	0.444771	0.455397	0.454329	0.450253	0.451742	0.45127	0.444976	0.452384	0.452569	0.445603	0.456001	0.448485	0.448334	0.453261	0.456279	0.43761	0.443864	0.43968	0.440837	0.439374	0.435147	0.442231	0.437787	0.445087	0.454356	0.405402	0.316787	0.354107	0.473126	0.28765	0.508514	0.278592	0.356789	0.255154	0.338696	0.454717	0.409787	0.513028	0.38818	0.458336	0.463897	0.464406	0.461431	0.450955	0.446299	0.453051	0.458087	0.45887	0.460023	0.459512	0.455048	0.45603	0.445721	0.453276	0.458362	0.45421	0.450976	0.457894	0.458731	0.452652	0.462987	0.458036	0.446531	0.446416	0.447659	0.457847	0.466782	0.45356	0.459826	0.451073	0.456455	0.458488	0.457245	0.466111	0.463635	0.457618	0.458211	0.461503	0.458737	0.447356	0.45869	0.462587	0.461253	0.456816	0.460028	0.457976	0.452468	0.4546	0.452223	0.452265	0.450144	0.450355	0.454243	0.462784	0.45577	0.446854	0.45553	0.450068	0.45407	0.464725	0.45591	0.446746	0.441019	0.449191	0.45014	0.44056	0.445698	0.448208	0.450934	0.449791	0.452769	0.453644	0.449692	0.444584	0.452252	0.450211	0.446214	0.446141	0.457566	0.449162	0.448024	0.444851	0.442675	0.44268	0.443145	0.44448	0.450497	0.448882	0.443279	0.444146	0.446323	0.446534	0.448467
			standard_deviation	0.668486	0.664081	0.660983	0.670245	0.67509	0.666122	0.664	0.663912	0.668365	0.665962	0.668773	0.66764	0.670339	0.672984	0.668619	0.670745	0.667955	0.667302	0.666741	0.673098	0.675036	0.667743	0.668106	0.673918	0.66859	0.671277	0.670211	0.666031	0.668094	0.666694	0.671257	0.674906	0.67164	0.673905	0.675781	0.672883	0.673801	0.670047	0.667528	0.665178	0.664674	0.665001	0.667074	0.668566	0.675423	0.670037	0.665133	0.67202	0.670599	0.668899	0.669123	0.665821	0.662831	0.666731	0.663794	0.67343	0.669524	0.663727	0.664834	0.669356	0.67593	0.667968	0.670877	0.671319	0.669898	0.666987	0.674592	0.666652	0.666863	0.674778	0.673988	0.670959	0.672066	0.671715	0.667016	0.672543	0.672681	0.667486	0.675226	0.66964	0.669528	0.673194	0.675432	0.661474	0.666182	0.663036	0.663908	0.662804	0.65961	0.664956	0.661607	0.667099	0.674009	0.63667	0.562811	0.595035	0.687797	0.536303	0.713058	0.527796	0.59729	0.505112	0.581952	0.674287	0.640106	0.716208	0.622997	0.676953	0.681046	0.681418	0.679232	0.67148	0.668006	0.67304	0.676767	0.677346	0.678196	0.677821	0.674521	0.675249	0.667574	0.673206	0.676973	0.6739	0.671497	0.676625	0.677244	0.672743	0.680378	0.67673	0.668181	0.668094	0.669023	0.676591	0.683159	0.673417	0.678051	0.671568	0.675563	0.677064	0.676145	0.682669	0.680853	0.676422	0.676859	0.679286	0.67725	0.668797	0.677213	0.680082	0.679102	0.67583	0.678199	0.676685	0.672606	0.674188	0.672424	0.672456	0.670878	0.671035	0.673924	0.680228	0.675055	0.668422	0.674877	0.67082	0.673796	0.681654	0.675157	0.668341	0.664045	0.670166	0.670874	0.663699	0.667557	0.669434	0.671464	0.670613	0.672829	0.673479	0.67054	0.666723	0.672445	0.670928	0.667943	0.667887	0.676383	0.670144	0.669295	0.666922	0.665289	0.665293	0.665641	0.666644	0.671139	0.669935	0.665742	0.666394	0.668025	0.668182	0.669625
			q-value	0.97709	0.97709	0.97709	0.97709	0.97709	0.97709	0.97709	0.97709	0.97709	0.97709	0.97709	0.97709	0.97709	0.97709	0.97709	0.97709	0.97709	0.97709	0.97709	0.97709	0.97709	0.97709	0.97709	0.97709	0.97709	0.97709	0.97709	0.97709	0.97709	0.97709	0.97709	0.97709	0.97709	0.97709	0.97709	0.97709	0.97709	0.97709	0.97709	0.97709	0.97709	0.97709	0.97709	0.97709	0.97709	0.97709	0.97709	0.97709	0.97709	0.97709	0.97709	0.97709	0.97709	0.97709	0.97709	0.97709	0.97709	0.97709	0.97709	0.97709	0.97709	0.97709	0.97709	0.97709	0.97709	0.97709	0.97709	0.97709	0.97709	0.97709	0.97709	0.97709	0.97709	0.64764	0.97709	0.97709	0.97709	0.97709	0.97709	0.97709	0.97709	0.97709	0.97709	0.97709	0.97709	0.97709	0.97709	0.97709	0.97709	0.97709	0.97709	0.97709	0.97709	0.97709	0.97709	0.97709	0.97709	0.97709	0.97709	0.979822	0.97709	0.026387	0.97709	0.97709	0.97709	0.97709	0.97709	0.97709	0.97709	0.97709	0.97709	0.97709	0.97709	0.97709	0.97709	0.97709	0.97709	0.97709	0.97709	0.97709	0.97709	0.97709	0.97709	0.97709	0.97709	0.97709	0.97709	0.97709	0.97709	0.64764	0.97709	0.97709	0.97709	0.97709	0.97709	0.97709	0.97709	0.97709	0.97709	0.97709	0.97709	0.97709	0.97709	0.97709	0.97709	0.97709	0.97709	0.97709	0.97709	0.97709	0.97709	0.97709	0.97709	0.97709	0.97709	0.97709	0.97709	0.97709	0.97709	0.97709	0.97709	0.97709	0.97709	0.97709	0.97709	0.97709	0.97709	0.97709	0.97709	0.97709	0.97709	0.97709	0.97709	0.97709	0.97709	0.97709	0.97709	0.97709	0.97709	0.97709	0.97709	0.97709	0.97709	0.97709	0.97709	0.97709	0.97709	0.97709	0.97709	0.97709	0.97709	0.97709	0.97709	0.97709	0.97709	0.97709	0.97709	0.97709	0.97709	0.97709	0.97709
		DNase	observed_mutation_count	2	1	1	1	5	0	1	0	2	1	0	0	1	0	0	0	0	1	2	0	0	1	0	1	0	2	0	1	1	1	1	0	1	1	1	1	0	2	0	1	1	1	0	0	1	2	0	0	0	1	1	1	0	1	0	4	0	0	1	0	0	1	0	0	1	0	2	0	3	1	0	0	1	3	1	2	0	0	0	1	0	0	0	0	0	0	1	0	0	0	1	0	1	1	0	0	0	0	1	0	1	4	2	0	1	0	1	0	1	0	0	2	2	0	1	0	3	0	0	1	2	1	0	3	2	1	1	0	0	2	2	0	2	0	1	1	0	2	0	3	0	1	1	0	0	0	0	1	1	0	0	0	1	0	1	1	1	0	1	1	1	1	0	0	1	1	0	0	1	1	3	0	0	3	0	1	1	0	1	1	0	1	3	0	3	0	1	0	3	2	0	0	0	1	1	0	0	0	0	1	1
			expected_mutation_count	0.764449	0.76123	0.76264	0.759503	0.761395	0.754908	0.744775	0.751115	0.758378	0.754423	0.763751	0.753495	0.757014	0.766453	0.761559	0.76755	0.766989	0.778321	0.757986	0.754328	0.759999	0.759996	0.763562	0.771185	0.751493	0.765535	0.772843	0.760353	0.752211	0.757646	0.761455	0.772159	0.770733	0.769117	0.769126	0.750077	0.753229	0.759158	0.764995	0.764169	0.760122	0.757081	0.769598	0.767268	0.774214	0.770059	0.761019	0.768408	0.759573	0.764039	0.756904	0.749173	0.754436	0.758211	0.765321	0.767323	0.761278	0.769697	0.757973	0.757226	0.762441	0.762426	0.751709	0.752353	0.758284	0.754702	0.757995	0.755978	0.755198	0.757769	0.764417	0.762313	0.769914	0.760005	0.750292	0.763166	0.763059	0.750481	0.767698	0.759147	0.761559	0.761611	0.755462	0.74384	0.754627	0.753793	0.757399	0.758958	0.756081	0.74542	0.742429	0.745446	0.750405	0.665991	0.496069	0.589118	0.82838	0.567536	0.896925	0.439332	0.557351	0.390222	0.556885	0.796547	0.750552	0.885359	0.654364	0.775238	0.788996	0.78099	0.761727	0.767986	0.759115	0.760806	0.775375	0.770883	0.762427	0.7601	0.763521	0.767542	0.773166	0.771537	0.762204	0.774668	0.771602	0.770871	0.775764	0.775397	0.773759	0.783522	0.769409	0.76926	0.776938	0.768762	0.764393	0.763787	0.764798	0.771376	0.774383	0.77338	0.779881	0.783409	0.770776	0.776712	0.78409	0.772872	0.768278	0.760518	0.776866	0.779099	0.777096	0.77596	0.772737	0.762532	0.760615	0.771898	0.764561	0.772195	0.769058	0.774841	0.772793	0.775351	0.774521	0.763451	0.777367	0.771262	0.766826	0.767493	0.767916	0.77075	0.756003	0.760793	0.767905	0.765327	0.773967	0.768245	0.760871	0.761208	0.770555	0.771815	0.763461	0.747368	0.758115	0.766969	0.764519	0.758127	0.761032	0.758708	0.765493	0.759231	0.75158	0.765216	0.765234	0.754891	0.766106	0.759538	0.763681	0.764029	0.762665	0.770753	0.760716
			standard_deviation	0.874264	0.872421	0.873229	0.871433	0.872516	0.868793	0.862944	0.866608	0.870787	0.868512	0.873865	0.86798	0.870003	0.875408	0.87261	0.876035	0.875715	0.882159	0.870562	0.86846	0.871716	0.871715	0.873756	0.878106	0.866826	0.874884	0.87905	0.87192	0.867239	0.870367	0.872551	0.878661	0.877849	0.87693	0.876934	0.866009	0.867825	0.871234	0.874576	0.874103	0.871788	0.870042	0.877203	0.875874	0.87983	0.877467	0.872302	0.876525	0.871471	0.87403	0.869941	0.865489	0.868521	0.870691	0.874763	0.875906	0.872449	0.877258	0.870553	0.870126	0.873114	0.873107	0.86695	0.867322	0.870732	0.868674	0.870568	0.869408	0.868959	0.870437	0.874245	0.87304	0.877384	0.87172	0.866133	0.87353	0.87347	0.866244	0.876119	0.871228	0.87261	0.87264	0.869112	0.862403	0.868631	0.86815	0.870224	0.871118	0.869466	0.863316	0.861584	0.863332	0.866198	0.816033	0.70429	0.767499	0.910098	0.753311	0.947005	0.662797	0.74653	0.624661	0.746218	0.892443	0.866292	0.940873	0.808874	0.880411	0.888186	0.883669	0.872707	0.876284	0.871209	0.872179	0.880488	0.877934	0.873107	0.871775	0.873734	0.87603	0.879233	0.878307	0.87298	0.880087	0.878344	0.877929	0.880709	0.880502	0.879571	0.885101	0.877096	0.877011	0.881375	0.876729	0.874234	0.873886	0.874463	0.878216	0.879926	0.879355	0.883042	0.885037	0.877874	0.881247	0.885421	0.879066	0.876451	0.872014	0.881334	0.882599	0.881464	0.880819	0.878989	0.873168	0.87207	0.878512	0.874329	0.878683	0.876895	0.880185	0.879021	0.880474	0.880003	0.873694	0.881619	0.87815	0.875622	0.876003	0.876243	0.877857	0.869423	0.872171	0.876238	0.874765	0.879688	0.876432	0.872216	0.872408	0.877748	0.878466	0.873699	0.864445	0.870635	0.875704	0.874305	0.870642	0.872308	0.870976	0.874861	0.871276	0.866876	0.874702	0.874713	0.868782	0.875211	0.871452	0.873823	0.874024	0.873243	0.87786	0.872127
			q-value	0.958848	0.958848	0.958848	0.958848	0.0146182	0.958848	0.958848	0.958848	0.958848	0.958848	0.958848	0.958848	0.958848	0.958848	0.958848	0.958848	0.958848	0.958848	0.958848	0.958848	0.958848	0.958848	0.958848	0.958848	0.958848	0.958848	0.958848	0.958848	0.958848	0.958848	0.958848	0.958848	0.958848	0.958848	0.958848	0.958848	0.958848	0.958848	0.958848	0.958848	0.958848	0.958848	0.958848	0.958848	0.958848	0.958848	0.958848	0.958848	0.958848	0.958848	0.958848	0.958848	0.958848	0.958848	0.958848	0.402463	0.958848	0.958848	0.958848	0.958848	0.958848	0.958848	0.958848	0.958848	0.958848	0.958848	0.958848	0.958848	0.872095	0.958848	0.958848	0.958848	0.958848	0.872095	0.958848	0.958848	0.958848	0.958848	0.958848	0.958848	0.958848	0.958848	0.958848	0.958848	0.958848	0.958848	0.958848	0.958848	0.958848	0.958848	0.958848	0.958848	0.958848	0.958848	0.958848	0.958848	0.958848	0.958848	0.958848	0.958848	0.958848	0.00217677	0.958848	0.958848	0.958848	0.958848	0.958848	0.958848	0.958848	0.958848	0.958848	0.958848	0.958848	0.958848	0.958848	0.958848	0.872095	0.958848	0.958848	0.958848	0.958848	0.958848	0.958848	0.872095	0.958848	0.958848	0.958848	0.958848	0.958848	0.958848	0.958848	0.958848	0.958848	0.958848	0.958848	0.958848	0.958848	0.958848	0.958848	0.872095	0.958848	0.958848	0.958848	0.958848	0.958848	0.958848	0.958848	0.958848	0.958848	0.958848	0.958848	0.958848	0.958848	0.958848	0.958848	0.958848	0.958848	0.958848	0.958848	0.958848	0.958848	0.958848	0.958848	0.958848	0.958848	0.958848	0.958848	0.958848	0.958848	0.958848	0.872095	0.958848	0.958848	0.872095	0.958848	0.958848	0.958848	0.958848	0.958848	0.958848	0.958848	0.958848	0.872095	0.958848	0.872095	0.958848	0.958848	0.958848	0.872095	0.958848	0.958848	0.958848	0.958848	0.958848	0.958848	0.958848	0.958848	0.958848	0.958848	0.958848	0.958848
		intersection	observed_mutation_count	0	0	0	1	1	0	0	0	2	0	0	0	0	0	0	0	0	0	0	0	0	0	0	0	0	1	0	0	0	0	0	0	0	0	1	0	0	0	0	0	0	0	0	0	0	0	0	0	0	0	0	0	0	1	0	0	0	0	1	0	0	0	0	0	0	0	1	0	1	0	0	0	0	2	0	0	0	0	0	0	0	0	0	0	0	0	0	0	0	0	0	0	0	0	0	0	0	0	1	0	0	3	0	0	0	0	1	0	0	0	0	0	0	0	0	0	0	0	0	1	0	0	0	0	1	0	0	0	0	1	0	0	0	0	0	1	0	0	0	0	0	0	0	0	0	0	0	0	1	0	0	0	1	0	1	0	0	0	0	1	0	0	0	0	0	1	0	0	0	1	1	0	0	0	0	0	0	0	1	0	0	0	1	0	0	0	0	0	2	1	0	0	0	1	0	0	0	0	0	1	1
			expected_mutation_count	0.184358	0.182349	0.184643	0.187168	0.185811	0.179976	0.180287	0.181225	0.183197	0.177329	0.185337	0.182487	0.185543	0.186614	0.186173	0.188872	0.181896	0.185606	0.184277	0.184895	0.187824	0.187558	0.183226	0.189402	0.183942	0.185928	0.184875	0.180256	0.182998	0.185608	0.18662	0.186296	0.187719	0.188591	0.190233	0.185165	0.186745	0.184216	0.18471	0.180877	0.182235	0.180253	0.184423	0.183563	0.189926	0.18337	0.18208	0.186464	0.18654	0.188332	0.184471	0.179615	0.185241	0.18254	0.185855	0.185884	0.187724	0.179109	0.182386	0.188501	0.187914	0.184291	0.187267	0.188949	0.187756	0.185122	0.191867	0.184285	0.184186	0.196129	0.1898	0.187407	0.1861	0.184568	0.182805	0.188293	0.186538	0.183772	0.186702	0.183257	0.185057	0.189139	0.189402	0.179303	0.184015	0.178764	0.185298	0.184178	0.182705	0.186582	0.180669	0.184483	0.186781	0.168347	0.133536	0.13578	0.20009	0.109743	0.201696	0.118411	0.171087	0.111935	0.129735	0.189219	0.168124	0.209073	0.162882	0.190614	0.190245	0.189555	0.190179	0.185027	0.183352	0.189503	0.189982	0.195413	0.189425	0.190512	0.183791	0.185985	0.186575	0.186146	0.189826	0.187283	0.185202	0.187819	0.189207	0.186756	0.193094	0.189588	0.182269	0.184878	0.18649	0.185947	0.192113	0.187331	0.19206	0.186258	0.187339	0.189686	0.189759	0.193102	0.190108	0.186995	0.191644	0.189302	0.1881	0.180232	0.192463	0.195629	0.194795	0.189561	0.188749	0.18192	0.185674	0.190626	0.188754	0.188468	0.187119	0.184955	0.18584	0.18897	0.188729	0.184436	0.190072	0.186808	0.188139	0.190994	0.184812	0.185878	0.184819	0.183735	0.18231	0.183352	0.186338	0.184313	0.186407	0.186482	0.187787	0.185341	0.183533	0.179433	0.183064	0.183612	0.181631	0.182738	0.183727	0.184444	0.178971	0.183081	0.183327	0.182958	0.183209	0.178667	0.185477	0.185909	0.181668	0.183231	0.183999	0.187536	0.187052
[truncated: 2,960,297 more chars]
